# De novo virus inference and host prediction from metagenome using CRISPR spacers

**DOI:** 10.1101/2020.09.04.282665

**Authors:** Ryota Sugimoto, Luca Nishimura, Phuong Nguyen Thanh, Jumpei Ito, Nicholas F. Parrish, Hiroshi Mori, Ken Kurokawa, Hirofumi Nakaoka, Ituro Inoue

**Affiliations:** Human Genetics Laboratory, National Institute of Genetics, Research Organization of Information and Systems, 1111 Yata, Mishima, Shizuoka, Japan; The Graduate University for Advanced Studies, SOKENDAI, 1111 Yata, Mishima, Shizuoka, Japan; Division of Systems Virology, Department of Infectious Disease Control, International Research Center for Infectious Diseases, Institute of Medical Science, The University of Tokyo, 4-6-1 Shirokanedai, Minato-ku, Tokyo, Japan; Genome Immunobiology RIKEN Hakubi Research Team, Center for Integrative Medical Sciences, RIKEN, 1-7-22 Suehiro-cho, Tsurumi-ku, Yokohama, Kanagawa, Japan; Genome Evolution Laboratory, National Institute of Genetics, Research Organization of Information and Systems, 1111 Yata, Mishima, Shizuoka, Japan; Department of Cancer Genome Research, Sasaki Institute, 2-2 Kandasurugadai, Chiyoda-ku, Tokyo, Japan

## Abstract

Viruses are the most numerous biological entity, existing in all environments and infecting all cellular organisms. Compared with cellular life, the evolution and origin of viruses are poorly understood; viruses are enormously diverse and most lack sequence similarity to cellular genes. To uncover viral sequences without relying on either reference viral sequences from databases or marker genes known to characterize specific viral taxa, we developed an analysis pipeline for virus inference based on clustered regularly interspaced short palindromic repeats (CRISPR). CRISPR is a prokaryotic nucleic acid restriction system that stores memory of previous exposure. Our protocol can infer viral sequences targeted by CRISPR and predict their hosts using unassembled short-read metagenomic sequencing data. Analysing human gut metagenomic data, we extracted 11,391 terminally redundant CRISPR-targeted sequences which are likely complete circular genomes of viruses or plasmids. The sequences include 257 complete crAssphage family genomes, 11 genomes larger than 200 kilobases, 766 genomes of *Microviridae* species, 114 genomes of *Inoviridae* species and many entirely novel genomes of unknown taxa. We predicted the host(s) of approximately 70% of discovered genomes by linking protospacers to taxonomically assigned CRISPR direct repeats. These results support that our protocol is efficient for de novo inference of viral genomes and host prediction. In addition, we investigated the origin of the diversity-generating retroelement (DGR) locus of the crAssphage family. Phylogenetic analysis and gene locus comparisons indicate that DGR is orthologous in human gut crAssphages and shares a common ancestor with baboon-derived crAssphage; however, the locus has likely been lost in multiple lineages recently.

## Supplementary tables for "De novo virus inference and host prediction from metagenome using CRISPR spacers" (part 1 of 3)

### Sheet: Supplementary table 1
Supplementary table 1. Samples and assemblies summary
SRA run ID	Library size (bases)	N50 (bases)	Longest contig (bases)	Total contig size (bases)
DRR127476	8493149732	8215	1008347	211802563
DRR127478	6486706572	9404	527872	115034899
DRR127481	8714631225	13015	651730	137750326
DRR127485	9023711379	5129	819574	201415572
DRR127488	11268958205	7150	413531	132460101
DRR127491	2124339384	3218	174572	51231390
DRR127507	5033451978	8623	864857	105976619
DRR127509	6291025847	9090	195965	137956802
DRR127514	2160696301	8590	550483	77422890
DRR127515	10773756152	7680	766486	270705632
DRR127517	8117330663	9605	307448	157723567
DRR127519	8506158049	18165	421355	95722569
DRR127521	7485815395	14813	357777	174616812
DRR127524	11071213007	4288	271572	143142453
DRR127532	5151830315	15209	1005591	135762160
DRR127535	3890370691	6034	249572	77696860
DRR127536	6795738690	16781	235291	126972177
DRR127537	5932336432	13412	802179	88130494
DRR127546	14102828544	21729	659845	165500032
DRR127552	4020310152	25774	579378	71745460
DRR127557	4791145970	6859	415605	124358787
DRR127559	6603287365	14324	427939	157293256
DRR127567	5731747535	8915	461746	73815017
DRR127579	6262276088	19267	450495	109524715
DRR127580	6471366583	11309	465642	173857489
DRR127583	7199905782	9294	498460	177303797
DRR127588	5865243226	9912	500512	56495562
DRR127594	5351408216	6704	261588	147605557
DRR127596	5510583785	7782	488588	123901830
DRR127597	5015738215	5787	309591	154089772
DRR127603	4511745194	4582	193301	123851532
DRR127613	5925622603	6194	327954	150515692
DRR127616	6648229136	12598	648064	182192212
DRR127619	5120578302	38734	561617	74626035
DRR127625	6257013250	10088	460364	172013048
DRR127628	6174743097	14853	437433	173249624
DRR127634	10389944355	22429	355758	155770879
DRR127638	4617687716	16032	677232	93967791
DRR127647	5406527143	16269	591359	92944920
DRR127649	5943253116	11118	516345	187389077
DRR127666	5981611447	5933	400568	114130320
DRR127669	3658139787	22115	653419	123625900
DRR127672	6198285404	17887	330397	111257563
DRR127674	6875666831	20866	868469	178148879
DRR127683	6292083222	14994	469550	93655437
DRR127685	6238395657	7244	724003	166479726
DRR127692	5405697464	9610	703042	144770890
DRR127700	4707908266	9733	791981	171098364
DRR127704	6123261856	15427	452020	145647898
DRR127707	8872142135	22577	503655	160089972
DRR127708	4141675679	10367	407125	160766790
DRR127713	7169592329	36465	364573	89932510
DRR127718	5433741142	21229	722940	74733038
DRR127720	7300452343	15641	558635	219719134
DRR127721	6412035294	17318	519859	90832751
DRR127724	8183173884	16756	430657	124279075
DRR127728	6965158871	4417	467740	65520463
DRR127731	9205529542	26737	680251	122961031
DRR127736	5979583282	27841	463300	87391222
DRR127737	9151356780	8705	353328	145930414
DRR127748	5205593175	22315	671254	97090632
DRR127751	7918737006	30720	640994	98359773
DRR127752	7120548014	27668	745525	106665784
DRR127754	6727471684	10915	475675	151914674
DRR127755	6290180311	12598	398929	128885496
DRR127756	7280198947	12124	612183	136357175
DRR127762	7457652606	7529	386613	116403666
DRR127763	6863461637	7229	538495	136355267
DRR127767	6810437048	7255	625404	184142298
DRR127774	5515213950	8301	348673	140006167
DRR127776	7510078593	8458	820976	82535758
DRR127777	7559306882	10756	540316	168137174
DRR127789	6926623274	12760	513618	221577719
DRR162775	6001676288	12434	696715	87716312
DRR162776	4701732700	23294	903692	98252081
DRR162778	8462198734	10423	636955	255854763
DRR162779	3640483934	8428	348673	134364426
DRR171459	4945761009	12251	1737068	110576213
DRR171460	7841313341	18257	703933	109251550
DRR171461	6565372393	8731	225563	67668523
DRR171462	6042146692	12752	454016	138933339
DRR171463	2275727421	4057	222635	59988266
DRR171464	7957296527	4402	165878	106119751
DRR171465	9990855746	17217	701951	129648229
DRR171467	10005849918	24730	405574	98502015
DRR171468	10808757025	9998	367329	147147764
DRR171469	6922884853	10718	706391	162196930
DRR171470	8154003918	15853	398204	138916028
DRR171471	6950863409	8915	355301	144122090
DRR171472	6001646765	5350	255722	147476834
DRR171473	6912794194	21388	431699	104549340
DRR171474	5211287100	14745	518055	89930501
DRR171475	6248285937	13014	409120	178272664
DRR171476	7448427100	8409	1040542	207913186
DRR171477	6187813041	26305	529728	165589153
DRR171478	6198920917	10621	492435	179886449
DRR171479	4686202155	8565	538347	120886620
DRR171480	7662244557	12776	534500	150816567
DRR171481	5144264083	21757	559665	125870067
DRR171482	6401550652	9533	508285	173196499
DRR171483	5291959205	12747	282016	200013638
DRR171484	6930592546	11611	294247	233265775
DRR171485	6529634166	10367	330685	225681027
DRR171486	5683893420	20632	603634	83902425
DRR171487	5103249500	14484	328620	142636218
DRR171488	6319541317	11849	388381	67461935
DRR171489	5395716630	9631	334512	187822941
DRR171490	5304109565	8183	199662	81492565
DRR171491	5693874473	12082	288145	162255453
DRR171492	4297696771	9288	307270	162133560
DRR171493	6082960584	14191	553211	94723411
DRR171494	7542191797	5959	399729	164163051
DRR171495	7415775179	7525	493358	214304484
DRR171496	9179272238	11194	518212	233790762
DRR171497	7403529801	5323	180182	164778480
DRR171498	6105436977	5465	276263	143766801
DRR171499	8001881672	5406	245803	127797486
DRR171500	8096151265	9414	321465	175979186
DRR171501	7722959868	10496	281600	166620844
DRR171502	6503541911	7628	193448	109081371
DRR171503	8043217740	17162	553179	138277684
DRR171504	8398536065	13782	418417	118696991
DRR171505	6714130014	10842	379972	193256371
DRR171506	6589444231	12560	654563	152300305
DRR171507	4862307767	7214	297733	91450984
DRR171508	5672458146	5796	199747	163881565
DRR171509	6531310425	8897	326282	136700118
DRR171510	6805148239	10311	372536	127592104
DRR171511	3866419721	7325	203285	97716526
DRR171512	6227017542	5422	425231	157522916
DRR171513	4445435126	9632	306739	139259247
DRR171514	4810619128	7452	324057	141358475
DRR171515	5805740766	5659	310313	118694903
DRR171516	3017475505	6167	160769	37432860
DRR171518	2637550989	4931	301835	90214376
DRR171519	5724199925	10672	483152	121386561
DRR171520	5713081557	6519	165902	90053913
DRR171521	3386461556	3826	109666	90839261
DRR171522	5473195776	7788	383295	92830446
DRR171523	4052659543	4583	308575	125198359
DRR171524	4092703392	7238	380317	139371649
DRR171525	4227252749	9198	182311	108040759
DRR171526	6195102682	22845	656571	145093252
DRR171527	5498411373	5887	292290	131369302
DRR171528	6497609444	13526	1124468	213801578
DRR171529	7298910575	13406	827298	148130014
DRR171530	3716061922	9364	376358	81137088
DRR171531	5444934161	8614	247401	74228076
DRR171533	1499282832	5309	163917	63216765
DRR171534	6770954653	6293	272017	127331032
DRR171535	3483760337	5775	1013037	89243779
DRR171536	6898533100	8109	372381	148043962
DRR171537	7531530757	11974	199808	146921165
DRR171538	7032760830	4344	363244	138972529
DRR171539	4255372415	5157	253616	152960892
DRR171540	7025663296	11697	545722	85721207
DRR171541	4471183844	6247	196083	91672565
DRR171542	7892285572	7533	540903	112117263
DRR171543	3515705759	6293	503584	84096617
DRR171544	5987405164	10885	368464	165578380
DRR171545	3431353027	8245	492029	135681016
DRR171546	7868107290	5504	480313	97607934
DRR171547	6930334679	11177	522296	122039859
DRR171548	6196627484	12921	352995	150032488
DRR171549	6837243688	21934	507775	120792558
DRR171550	6577173296	14279	437925	132792823
DRR171551	5967413837	10518	511697	118924789
DRR171552	6017006200	10580	397581	92226279
DRR171553	6492670402	13212	463677	147935568
DRR171554	6996921772	7865	267704	170224629
DRR171555	5529771435	10635	358238	152503339
DRR171556	6692783535	7734	468750	126238305
DRR171557	6575889169	25430	608356	95163926
DRR171558	5351827991	8222	461144	96725862
DRR171559	6229028035	7998	624486	230657714
DRR171560	2418258331	5853	230768	75349796
DRR171561	1149382645	3841	239043	42678862
DRR171562	1956863746	4328	223201	53272310
DRR171563	5252597630	8224	740525	125403705
DRR171564	4067147740	25751	564738	44187056
DRR171566	5690590906	6680	440238	131262453
DRR171567	6148121096	8420	379137	156103335
DRR171568	3950667801	6117	238218	122947767
DRR171569	5013378322	10688	383371	151926459
DRR171570	5423340933	10165	332891	138304790
DRR171571	4997123022	8959	339127	126493864
DRR171572	6638659637	6583	326890	181470018
DRR171573	6754265326	4130	139438	24852012
DRR171574	5662108368	11120	376790	192777147
DRR171575	7153990849	14935	541197	141320292
DRR171577	7896967083	5274	438421	172798663
DRR171578	6248815776	15842	450725	116697814
DRR171579	5399736923	13680	416911	121346536
DRR171580	6990199628	6271	294532	150800223
DRR171581	8778708487	9831	318308	131434678
DRR171582	6711855882	13674	604958	162684682
DRR171583	2472963877	5384	353992	118915701
DRR171584	6337624948	19144	913748	74193371
DRR171585	5847408696	5033	302702	171024315
DRR171586	5263903166	6052	275875	195678243
DRR171587	5545016057	11186	227519	98107608
DRR171588	7960127643	6035	633810	159821699
DRR171589	2886169161	8518	334021	86890350
DRR171590	8027472821	11996	332740	207681814
DRR171591	6447759612	9790	500220	166879326
DRR171592	6043557152	30194	353625	94019828
DRR171593	7409092107	21304	369459	180353762
DRR171594	7577258402	17212	808229	113312019
DRR171595	7431694878	9716	413155	136930631
DRR171596	7165911872	18452	526626	67517265
DRR171597	7458956006	15174	404993	128325407
DRR171598	6488394561	11262	964794	166581647
DRR171599	5917206058	12789	340906	125770590
DRR171600	7204224358	17204	367742	121507040
DRR171601	7375402725	20541	702356	126044622
DRR171602	8373011677	8442	242179	147388212
DRR171603	7152132327	7977	360941	171905712
DRR171604	6369136912	11804	456417	203084321
DRR171605	5896016347	10757	596320	206445092
DRR171606	7323407852	14888	496512	144259901
DRR171607	6925117548	10791	499242	150764804
DRR171608	7017329798	13802	1104673	144599934
DRR171609	6688985829	9205	432596	182770996
DRR171610	7834209100	6511	473076	222492231
DRR171611	7821709378	6111	276530	161774686
DRR171612	8066594414	29065	369964	105516056
DRR171613	7525821065	10722	549214	160890360
DRR171614	6239020589	8805	523245	129448007
DRR171615	7536512369	11728	317639	199627970
DRR171618	7145806518	17108	780504	165858818
DRR171619	7827031456	15082	674934	206048104
DRR171620	7498805818	15199	403718	213789451
DRR171621	6602740376	10343	524600	216415788
DRR171622	7046250567	11082	435667	217846243
DRR171623	7251660686	12914	233738	101568855
DRR171624	7428365046	13791	496887	115156479
DRR171625	7525634816	9510	523268	192548717
DRR171626	3827382278	6849	327849	80469757
DRR171628	10036634699	13714	748980	183323599
DRR171629	11472687113	13510	444989	129730583
DRR171630	7807437801	13607	758831	133266875
DRR171631	7334798130	8568	683800	124792348
DRR171632	2963027179	5125	287049	95047220
DRR171633	9717535006	22782	449675	99677253
DRR171634	7548796811	11630	762170	195850507
DRR171635	8184277314	30733	937929	60322611
DRR171636	6319047143	18041	420564	167183601
DRR171637	8188028771	11692	609485	134570955
DRR171638	7730154620	7788	369733	129653193
DRR171639	8281758901	7310	409828	209367914
DRR171640	10866455716	8271	334371	196589957
DRR171641	6910185544	7523	516409	116985957
DRR171642	8041549182	12488	500142	204109154
DRR171643	6401012123	12788	235073	112526339
DRR171644	6858350828	18257	373776	82878999
DRR171645	8696081351	4709	687845	193929308
DRR171646	6862761524	10547	532632	157827498
DRR171647	2997095435	7025	203248	61441223
DRR171648	6741964723	14112	383940	156019192
DRR171649	7613774250	7614	836876	171220361
DRR171650	4971962818	9743	223143	139285612
DRR171651	6839026092	8073	652077	211051684
DRR171652	6726661950	8930	441117	149711885
DRR171653	8662947818	2264	153298	14666549
DRR171654	5426328837	12963	633852	138319149
DRR171655	6842231607	13371	450711	147486279
DRR171656	5756402944	5490	488003	127061047
DRR171657	6539623809	4680	381400	141109756
DRR171658	9535206454	15189	399340	156431279
DRR171659	7788100701	13162	727865	181933183
DRR171660	4933931784	17508	824788	67205782
DRR171661	7298807017	5309	295208	183521948
DRR171662	6066172740	9431	742076	106493842
DRR171663	7274795945	35971	411100	47712574
DRR171664	9136119665	30487	756333	178532149
DRR171666	5832256386	8093	393392	188671135
DRR171667	6700629939	18540	588578	169456275
DRR171668	8316852378	25556	740182	144110301
DRR171669	6842175245	10741	508199	156306723
DRR171670	7951130283	17355	468813	191679102
DRR171671	8236609829	4532	585983	98256949
DRR171672	6592702198	6308	280550	135807069
DRR171673	7805519153	18945	489138	204460740
DRR171674	6978267986	28016	826530	99341934
DRR171675	6276118654	6564	648209	218879231
DRR171676	7263363014	9910	740027	198454480
DRR171677	5780070215	6057	279315	177481864
DRR171678	7555539376	8782	405127	122133240
DRR171679	6089904622	12737	235779	108510881
DRR171680	3477139390	9938	598754	128372198
DRR171681	7360673355	22176	476913	129631795
DRR171682	6466240315	8471	750624	216833441
DRR171683	6102206264	10042	517689	210647945
DRR171684	5017893316	15133	651538	161516187
DRR171685	6341795782	18579	370424	186650377
DRR171686	7496605464	10667	455755	218376134
DRR171687	5801190876	15590	192831	15042796
DRR171688	5102846886	17667	419280	136613158
DRR171689	4464123425	6431	254581	135918570
DRR171690	5441092453	13265	455415	159852552
DRR171691	7705977522	12211	499056	182707612
DRR171692	6977630432	12234	390941	103465411
DRR171693	6066697418	9712	513198	178192860
DRR171695	6470326546	5069	1505760	122552116
DRR171696	5445581697	17666	384873	124399283
DRR171697	8404108465	6954	418451	98522797
DRR171698	7754444608	11508	381129	136114897
DRR171699	8654657830	4147	263992	53875609
DRR171700	5634239007	7908	301436	114749904
DRR171701	7695930190	7799	778283	256220404
DRR171702	10764160071	10796	722541	257472826
DRR171703	6186953218	10550	877500	174569634
DRR171704	7408090601	14635	688725	201447664
DRR171705	4694006711	11182	348196	142333692
DRR171706	4317218419	8267	338806	130533142
DRR171707	6618044723	11989	360465	179391207
DRR171708	5310750262	13351	440201	111089844
DRR171709	5932339322	5039	278775	30695290
DRR171710	7077640073	12189	883982	175875969
DRR171711	6133239342	5404	355190	128635194
DRR171712	6812440330	8828	634087	224184674
DRR171713	6642119588	9496	306668	167521719
DRR171714	7179838371	6761	423904	87065453
DRR171715	7344244750	6933	390726	150523449
DRR171716	6779303544	6883	643186	180803432
DRR171717	5170836772	9432	300511	127904022
DRR171718	2277085384	2057	15884	2844620
DRR171719	8036238960	12593	317617	182937994
DRR171720	6518055551	10837	284072	140256653
DRR171722	5864846452	14917	526621	114045868
DRR171723	5166004472	43307	528093	49702072
DRR171724	12136345857	13632	413161	113433465
DRR171725	6736891828	5066	272618	120566124
DRR171726	5565512905	13648	634545	136784276
DRR171727	9360664779	8359	387169	144944819
DRR171728	7642920122	10939	440449	63032125
DRR171729	7489157467	6736	692524	125296317
DRR171730	6886824356	15670	292531	73248475
DRR171731	5372337596	9305	421941	174405786
DRR171732	7479172485	8186	249546	146287185
DRR171733	9906889960	10504	413174	147717915
DRR171734	7956333606	22609	411196	105031693
DRR171735	4565834668	5704	448465	125050225
DRR171736	6438402196	6346	345087	137215459
DRR171737	6114699359	12069	425117	117306132
DRR171738	5393173482	7699	473280	95334090
DRR171739	3759286145	9810	449672	137953847
DRR171740	8316980423	7594	381539	125741394
DRR171741	10670875820	10971	690978	144777989
DRR171742	8007120247	17681	307396	111066936
DRR171743	5945830944	4815	280436	63069159
DRR171744	9835828458	9312	450389	144904063
DRR171745	4338049332	15232	365669	91761567
DRR171747	7622304025	8891	269358	140415317
DRR171748	4669807990	7611	513038	125254813
DRR171749	10261253265	11077	479878	196666427
DRR171750	11179404000	7787	588281	209999639
DRR171751	7162807603	9144	533547	153946232
DRR171752	4150442371	8838	507666	133155111
DRR171753	3605305661	7058	193751	69660299
DRR171754	9472076635	17950	1589771	53658310
DRR171755	9107386679	11146	302773	139871874
DRR171756	9284234796	4611	779703	214855320
DRR171757	7709103331	9182	654706	182515515
DRR171758	7275520780	5910	167563	87798741
DRR171759	4855173683	5003	440141	79912042
DRR171760	5692912212	17593	450824	118575194
DRR171761	9494792716	6881	303134	114401137
DRR171762	8018904165	10291	257920	137651266
DRR171763	5134058482	6147	294475	148167458
DRR171766	6285798483	9705	464606	107782026
DRR171767	8263473466	6968	369299	164594547
DRR171768	8436320417	8791	417688	176471414
DRR171769	7255735602	5203	422874	88955013
DRR171770	7643727913	10438	300717	111702582
DRR171771	4268139124	9682	394861	100160033
DRR171772	4729741641	16158	301476	82027877
DRR171773	6270504357	5783	461388	146383120
DRR171774	6955507665	14917	484029	99854954
DRR171775	7903988297	9828	374335	131621164
DRR171776	9119380141	14360	331032	107618710
DRR171777	10089738040	8473	472251	156272662
DRR171778	8273212940	7867	429184	135079236
DRR171779	8393686051	12900	679802	163541421
DRR171780	8249606647	7154	242576	111925094
DRR171781	7466428685	14481	368090	116420860
DRR171782	7305782573	10233	434378	176686225
DRR171783	11305133387	14371	559517	125103881
DRR171784	10857791686	11879	579990	160273045
DRR171785	8258543718	8587	699733	153183329
DRR171786	10461398681	14618	383654	116056699
DRR171787	4652965507	14436	529822	160341958
DRR171788	5096126973	13889	533959	104389945
DRR171789	7137800919	10462	521137	185048304
DRR171790	6836957238	16824	680488	79294333
DRR171791	7021837551	11288	471422	215865727
DRR171792	6664730134	11052	630122	82072350
DRR171793	6462032081	12416	398861	164154028
DRR171794	6986208089	13093	577365	190076632
DRR171795	6506657071	11113	577334	167335113
DRR171796	6274294364	9070	541103	189088411
DRR171797	6507128876	16061	1117707	145079573
DRR171798	5401029205	13925	744923	65747663
DRR171799	4877600780	9287	450940	97237407
DRR171800	5117561349	7960	391985	139316000
DRR171801	5509224093	9524	381852	142635379
DRR171802	4784165228	14779	836301	116175554
DRR171803	5131351752	10976	410001	135848018
DRR171804	7371824627	18007	689884	172907197
DRR171805	6825656323	18502	581152	98491793
DRR171806	4580658698	7789	364217	194130952
DRR171807	6640608401	58399	886527	58972908
DRR171808	5709320382	11439	652699	145407345
DRR171809	7008122679	11975	440509	179998978
DRR171810	6444625478	21479	464623	178521385
DRR171811	6383941402	10973	638697	161502950
DRR171812	6156254333	4751	461699	121614975
DRR171813	5804624601	11259	327604	193933357
DRR171814	2825049865	13151	573666	117568103
DRR171815	6212788554	10005	374735	135155023
DRR171816	5382752855	82214	774201	57706931
DRR171817	5010425310	20006	623183	121100015
DRR171818	4567240823	8714	136325	8832357
DRR171819	5118053055	12037	328623	180417196
DRR171820	5109497158	7901	309414	111053240
DRR171821	5744221913	7665	389696	160296057
DRR171822	5369387216	16247	447542	133717837
DRR171823	5419415604	6728	593629	199344676
DRR171824	5100583379	8552	549528	139876273
DRR171825	5347949619	11347	534520	136616854
DRR171826	6485204934	12966	791758	171452021
DRR171827	6630784213	9537	708301	159886772
DRR171828	6396305962	7575	360038	138692011
DRR171829	6695711493	25804	961754	83104468
DRR171830	6660952510	26149	972432	114217275
DRR171831	6165042266	9206	541303	162680960
DRR171832	5702623219	5963	375982	182552988
DRR171833	6034326576	9901	258004	116224104
DRR171834	6418926474	9188	376009	126638245
DRR171835	5966132101	5293	191339	179371658
DRR171836	4802788331	8502	190689	83647929
DRR171837	3886475889	23687	600173	95217679
DRR171838	5034626845	13182	478445	133084907
DRR171839	4473226333	9445	234555	124728440
DRR171840	5589755323	15956	648541	130427911
DRR171841	5964614138	9186	431523	185291892
DRR171842	6145947893	15856	377991	136058852
DRR171843	6344547735	11375	462542	186408273
DRR171844	6392442958	22055	307369	83719572
DRR171845	6597166939	11357	407550	87602036
DRR171846	5269292991	5277	197543	71061820
DRR171847	6254604364	14698	447126	119743264
DRR171848	7948479427	20731	484572	206488753
DRR171849	10267428068	22989	702135	141597421
DRR171850	5892654225	18432	576715	151968896
DRR171851	9458916065	15799	468149	121400271
DRR171852	8563459397	25394	536022	110629806
DRR171853	5880503603	18176	384828	113649537
DRR171854	6666771959	16036	557496	136673933
DRR171855	6105158888	6546	492266	129799481
DRR171856	6220949126	21764	429561	129619852
DRR171857	6109368175	5850	216997	92524012
DRR171858	5973932190	10768	486524	130817441
DRR171859	5771652617	14447	357118	148639503
DRR171860	5971081419	14020	941727	167519416
DRR171861	5644199035	12839	395527	139442954
DRR171862	7122497809	8430	843790	162855471
DRR171863	5253422846	10485	476793	115239479
DRR171864	6852342810	5824	378377	112623375
DRR171865	7009051890	20067	647706	97515670
DRR171866	11893076159	14570	634268	67881816
DRR171867	7826822721	13441	299096	198885135
DRR171868	5788634331	5573	1124684	176299635
DRR171869	8670618591	28362	815867	138347831
DRR171870	5302382245	8827	458772	140744690
DRR171871	8964476803	19573	692616	213333994
DRR171872	5504279951	6783	417361	137249876
DRR171873	6077396406	10231	319355	138650076
DRR171875	5786586743	43334	1021183	76016807
DRR171876	7198566782	17329	232926	86068508
DRR171877	6364661841	14597	499070	153716855
DRR171878	6227188069	15742	613430	171787050
DRR171879	1604363924	4089	315762	31677307
DRR171880	4960833736	6504	328130	143122643
DRR171881	7784302296	13939	708275	138474708
DRR171882	5516901132	16064	1255636	124965727
DRR171883	6847200250	8127	642278	137870987
DRR171884	4633386993	13398	353102	112949687
DRR171885	6008567339	12913	518753	200953630
DRR171886	6988839515	10546	565964	187925829
DRR171887	5853457520	13134	395650	186862819
DRR171888	5740332159	26707	634112	116232363
DRR171889	6368482323	24043	442260	112244334
DRR171890	6017790334	20096	370105	162613999
DRR171891	5745220809	13227	289184	106945741
DRR171892	4174897794	7442	316851	156777494
DRR171893	5821023703	5959	366358	40887809
DRR171894	6290888199	16521	442662	134357544
DRR171895	6334959131	37605	753775	106369698
DRR171896	5554745388	10195	418489	178370356
DRR171897	12057333785	28623	769329	106331448
DRR171898	4115718532	8297	217612	21000446
DRR171899	5188734214	12320	449712	99926514
DRR171900	5763403266	19556	764731	178291996
DRR171901	4286278742	4879	227785	158277775
DRR171902	2564524694	1814	29715	4482686
DRR171903	4695659532	9350	309274	129914311
DRR171904	6559999741	7526	555639	214832290
DRR171905	5612438798	19068	603414	112536154
DRR171906	6890327994	11190	728810	128649201
DRR171907	6805488783	12256	530074	140951103
DRR171908	7488489685	12431	800926	167534166
DRR171909	5282052638	10863	263498	54876149
DRR171910	11556816767	15618	493637	219719172
DRR171911	5566796761	9513	736178	149538745
DRR171912	9180968011	12114	333441	149209194
DRR171913	6410283721	8206	484484	211504753
DRR171914	5459008096	19391	481514	134972557
DRR171915	7768447371	8013	575126	266321208
DRR171916	5027374542	11975	329480	120527146
DRR171917	8357457817	21342	427010	102731051
DRR171918	6956418381	9261	470376	136150833
DRR171919	6022713624	9498	367560	96350041
DRR171920	5971689010	10653	427152	205365405
DRR171921	9626926396	16347	496391	188249061
DRR171922	7420201256	7873	287120	100710963
DRR171923	7306543180	8625	429527	174340068
DRR171924	7227896303	24865	945533	118265819
DRR171925	8201823755	6528	267783	175606242
DRR171926	7699806332	8392	371253	119956543
DRR171927	5164071513	7942	545089	108450407
DRR171928	6309628347	14330	373728	93580293
DRR171930	8016599795	7484	480013	222101022
DRR171931	7782944777	7391	685945	129681517
DRR171932	9864686335	9386	488875	183045916
DRR171933	9693993545	6796	420535	233208938
DRR171934	6690519847	7036	587727	97169055
DRR171935	7462584062	10254	514008	140350041
DRR171936	5044096541	14343	475063	98652138
DRR171937	7697467387	24113	329958	127185105
DRR171938	7579882900	5043	631942	201451357
DRR171939	7604389914	8438	539702	156685663
DRR171940	8297759179	32017	470495	83021775
DRR171941	5803922981	5998	652768	136826079
DRR171942	4835257010	4830	285955	95265385
DRR171943	7657970820	11116	464820	95639727
DRR171944	7100503212	10421	314795	138878647
DRR171945	7098360450	11225	367907	122608288
DRR171946	6978872879	11578	318755	69830503
DRR171947	6775054102	4178	488272	163473675
DRR171948	6455271776	8455	346317	130617079
DRR171949	7595307271	11677	552426	123086007
DRR171950	7882570364	24190	375380	128553526
DRR171951	8050060928	13247	507609	155771051
DRR171952	2086609400	5073	276768	95998910
DRR171953	9171342030	10730	648245	179282801
DRR171954	8506268054	9887	507548	181496061
DRR171955	8911236282	12993	471961	189641789
DRR171956	8141041143	13194	917479	133829035
DRR171957	6735819703	15730	646048	157875219
DRR171958	6150202757	13523	475099	201849182
DRR171959	8025651512	19004	640851	181437312
DRR171960	7854062350	8937	422505	202297467
DRR171961	7726590975	15253	433444	176918493
DRR171962	4762685111	13111	445227	140544040
DRR171963	6573418557	15248	505412	155782390
DRR171964	8629710990	11528	451784	188922071
DRR171965	6885039266	9237	279972	86683306
DRR171966	7202544648	8466	401882	166372408
DRR171967	4981376721	7453	811622	167008023
DRR171968	4946608195	13174	482114	81453594
DRR171969	5301083186	10686	533765	177834284
DRR171970	9092305572	14656	673126	187575751
DRR171971	8230295305	34708	625596	89015006
DRR171972	6648736317	9718	292364	156190668
DRR171973	7732516905	13659	467851	122321209
DRR171974	6576354430	9320	381699	87364508
DRR171975	9056426104	11413	517388	157330336
DRR171976	7742623134	10397	305741	149766791
DRR171978	5110854061	10072	227895	93714833
DRR171979	3832691111	8129	442822	109756356
DRR171980	6331367226	14258	395934	131240781
DRR171981	12771817634	11930	500013	170436482
DRR171982	11089476920	12947	893734	180802197
DRR171984	8054800494	12990	590800	170297617
DRR171985	6560527186	12543	531734	101887873
DRR171986	6612060926	12558	418570	113886185
DRR171987	6327703813	11781	558605	131671015
DRR171988	10168187090	9225	421474	131684834
DRR171989	7612381488	9478	536224	176481532
DRR171990	8088522489	12873	396798	89373742
DRR171991	9720433054	23096	661715	101670008
DRR171992	6406611719	6191	530477	158630181
DRR171993	7351483090	9713	771956	147830426
DRR171994	7653334970	8856	677507	190757064
DRR171995	5465745088	9404	374736	128804554
DRR171996	6701159703	12981	553508	214943201
DRR171997	5889688079	6786	188600	125374504
DRR171998	3279266192	9513	656638	105190425
DRR171999	5568646309	13953	450174	78466487
DRR172000	5425959339	11043	332483	88924534
DRR172001	4442409940	9104	402079	69626151
DRR172003	6407309729	8060	525216	124962190
DRR172004	8777651189	6850	439309	178081020
DRR172005	5082395193	10718	384097	106112683
DRR172006	3331241872	6317	150437	86012985
DRR172007	3486758592	4900	299785	108238718
DRR172008	4462519630	10244	549415	82530600
DRR172009	5175706921	9626	563823	119527426
DRR172010	3644810457	26008	379798	83107640
DRR172011	4237540626	9443	292877	117885879
DRR172012	3219568077	4844	277040	124356789
DRR172013	5680274941	10837	335682	139501845
DRR172014	7153867257	6979	304393	169499436
DRR172015	8331809898	8582	304654	157524694
DRR172016	4678308549	34613	588713	64547391
DRR172017	4790563535	5527	269178	113279838
DRR172018	3982509349	8786	469785	104212514
DRR172019	7080345334	5649	341468	147726509
DRR172020	7788352966	13804	226702	107404566
DRR172021	4871305047	12152	279699	94613384
DRR173016	4928181427	15813	483121	130041528
DRR173017	4161193551	23136	857692	23219247
ERR1857004	2586477308	7654	307933	88752353
ERR1857005	4951379271	22290	618308	161354814
ERR1857006	1538449695	7668	227974	74795880
ERR1857007	2994629296	8794	278807	68966483
ERR1857008	3471490693	22670	607849	90311468
ERR1857009	3258478898	9483	541774	126589201
ERR1857010	3189442934	12627	420095	99173667
ERR1857011	3040674780	11675	584807	112800171
ERR1857012	2566126571	9997	468698	132557972
ERR1857013	6734036656	13371	412483	260220317
ERR1857014	3732236692	9618	520920	114983213
ERR1857015	3082766250	9665	646112	102125090
ERR1857016	4656384028	10478	290447	163387336
ERR1857017	3703233595	17043	557293	134797212
ERR1857018	3571904455	15747	500212	137232855
ERR1857019	2786432810	11990	497902	99335100
ERR1857020	3244214762	16660	822125	108390497
ERR1857021	3958582133	10548	465162	149768093
ERR1857022	3154821998	20475	306610	85115031
ERR1857023	3494296365	18370	246551	36440632
ERR1857024	4058371065	18217	511870	116435974
ERR1857025	3170560320	14956	291053	83604171
ERR1857026	5503977381	19314	392616	71513181
ERR1857027	4664046473	9514	704670	169270782
ERR1857028	3160328627	16144	473257	96372938
ERR1857029	6525989125	13476	834296	215699999
ERR1857030	3128007399	9090	451857	115215136
ERR1857031	3873538248	11703	794343	125183447
ERR1857032	4777423361	16041	677895	139493549
ERR1857033	3227524336	15492	304172	97990453
ERR1857034	5434690351	14382	595085	154840283
ERR1857035	4359032090	37843	1084148	132076311
ERR1857036	4395474430	23622	404921	136405736
ERR1857037	4451545276	8818	455839	194760307
ERR1857038	2925096345	23735	620874	95926098
ERR1857039	3241947292	12026	439939	107587772
ERR1857040	3507694499	26248	481700	114194224
ERR1857041	4834859266	38453	499410	114873855
ERR1857042	3334846947	16571	739409	109671174
ERR1857043	4821614927	17591	705292	127130089
ERR1857044	3628743622	26124	371710	81360109
ERR1857045	3873328470	12899	545939	136961149
ERR1857047	4332948315	12770	779280	160546210
ERR1857048	3461220285	11548	465397	99951279
ERR1857049	3910534373	23593	539540	127653673
ERR1857050	4137094652	10018	538557	180662096
ERR1857051	3334955592	9051	355375	147346876
ERR1857053	4123023955	10561	440726	153117151
ERR1857054	4046401813	13586	811727	179573643
ERR1857055	2824215293	12676	789320	108631772
ERR1857056	3906420893	16416	444346	106960820
ERR1857057	4983936032	26533	941830	164177000
ERR1857058	3634250544	10066	719124	143828237
ERR1857059	5970263318	17644	1022760	207430783
ERR1857060	5714722208	18625	366608	146068029
ERR1857061	6066071599	22424	579521	140089556
ERR1857062	5561114745	17192	800506	179917875
ERR1857064	4291663817	22053	525604	127475683
ERR1857065	4961513256	15019	596710	162883635
ERR1857066	4039119785	12065	402337	159048167
ERR1857067	4582300634	17978	734169	130817603
ERR1857068	5178832741	17257	670899	173791304
ERR1857069	4187425525	12290	581531	179765677
ERR1857070	1801096303	6129	276144	58246956
ERR1857071	2973698975	9256	352764	149687492
ERR1857072	3639056267	22203	403183	119349551
ERR1857073	6708835738	9560	795104	236897091
ERR1857074	4593229007	12138	539323	204870241
ERR1857075	4674437735	10926	404087	181672909
ERR1857076	4820696730	10885	546733	199624305
ERR1912947	2349387789	4925	605937	109667596
ERR1912950	1419696236	11016	401256	49453242
ERR1912955	1323689605	8217	456646	51860387
ERR1912957	2189407382	4262	142295	75092047
ERR1912959	2004225686	6307	377557	87220240
ERR1912962	1946352875	6686	266425	105682218
ERR1912965	1534576421	2907	103347	72155244
ERR1912969	1577452395	6883	353995	59686182
ERR1912971	2498977499	7817	361164	72798608
ERR1912972	1668540267	5092	651346	56520808
ERR1912977	1412950639	5326	179196	77185463
ERR1912979	1224718785	6441	233399	59987595
ERR1912984	1509963793	4286	264080	82075324
ERR1912987	2210151098	3809	172215	103597415
ERR1912989	3371172046	6461	609204	132900645
ERR1912990	3875909363	6691	297785	115379502
ERR1912992	1313847196	5064	415506	76470851
ERR1912995	1705171919	2272	110188	52748647
ERR1912997	4048065919	5940	549370	168417836
ERR1913001	1675098215	5624	465181	65667706
ERR1913002	1564885316	9892	206553	49256702
ERR1913006	4508178475	40343	478637	67024341
ERR1913008	1976502594	7164	237518	92291432
ERR1913012	1569757782	10317	476621	48999542
ERR1913015	1448668000	13414	576449	53811835
ERR1913017	1734226279	6987	438235	75756941
ERR1913022	1356144034	4128	206771	41513927
ERR1913025	1559999768	11193	461998	71087729
ERR1913030	2798947036	4990	496957	101265360
ERR1913033	1413544176	9961	339393	50936523
ERR1913036	2986416883	6040	252908	107896634
ERR1913038	1956791394	3426	97194	74520390
ERR1913045	1739663292	9629	186172	85394484
ERR1913048	1752576604	2723	194500	63204927
ERR1913050	1693182374	6386	504655	64603466
ERR1913055	1486719716	13780	380232	53636842
ERR1913058	1330818696	3581	253472	60113751
ERR1913061	1722062834	6086	202445	67470371
ERR1913063	3323342665	7420	334944	133364119
ERR1913065	1408586177	3763	261953	54855394
ERR1913071	1764585554	7722	286471	66031975
ERR1913074	1385327817	5714	335673	72453001
ERR1913076	1420344105	11977	390319	74431644
ERR1913080	1495018270	6525	275893	61391478
ERR1913084	1434553944	3763	399188	61645835
ERR1913089	1420679434	4992	164128	61748820
ERR1913094	1467537861	4579	235400	58040706
ERR1913096	1446610655	8392	490072	53271490
ERR1913100	1234424599	6161	173774	42939698
ERR1913104	1639512349	14690	284354	63703423
ERR1913109	1716110238	5372	227646	78285579
ERR1913115	3711629891	13446	290163	141063481
ERR1913117	2206050749	8439	379088	104000061
ERR1913120	1523829338	3554	476584	76860968
ERR1913124	1619604556	7210	592316	58409359
ERR1913126	3274659840	5616	659620	139996586
ERR1913127	4719083019	14511	449963	120080284
ERR2045085	18199023000	1975	42231	7392216
ERR2045086	24139800400	2247	18573	3917155
ERR2045087	20913013200	1974	13501	3073951
ERR2045088	18276542600	1713	12543	2877952
ERR2045093	8542448600	1835	15219	433548
ERR2045094	10789855200	1469	26539	1216341
ERR2045095	9921363000	1617	12284	756166
ERR2045096	9546982800	1654	12780	689721
ERR2045097	10780812800	1709	13860	1831856
ERR2045098	12515129000	1575	16238	1222630
ERR2045099	7302406800	1854	8450	453022
ERR2045100	7476937600	1926	13702	428759
ERR2045109	7858351800	1862	10992	463933
ERR2045110	9989781800	1605	9734	781387
ERR2045111	9669779200	1657	13113	525882
ERR2045112	8375219600	1778	8205	493294
ERR2045113	11200915200	1733	13787	693294
ERR2045114	12075596000	1533	11227	1447974
ERR2045115	12179195800	1615	12208	926882
ERR2045116	11099167000	1612	12830	818897
ERR2045121	12319015600	1593	13582	922068
ERR2045123	12067299200	1584	17823	966514
ERR2045125	11925832000	1597	12041	693943
ERR2045131	11846197800	1613	14672	1897680
ERR2045132	13383783800	1730	10371	2165609
ERR2045133	13561558800	1832	10098	2195278
ERR2045134	12192968600	1642	16440	1621965
ERR2045135	12673081000	1675	14279	1492882
ERR2045136	11574576400	1627	25329	1371205
ERR2045137	12450356200	1835	12470	1864782
ERR2045138	12691450600	1720	16810	1862015
ERR2045147	11123674200	1693	11037	902492
ERR2045148	12778529200	1602	15554	1336134
ERR2045149	12794027800	1580	12286	1228432
ERR2045150	11878464200	1654	21268	921297
ERR2045155	11175972800	1613	12063	600229
ERR2045156	11209180600	1590	12509	868244
ERR2045157	13552837000	1586	3896	203976
ERR2045158	12428171400	1612	12824	676431
ERR2045159	16616494800	1557	12485	2227848
ERR2505981	4562251486	15290	521868	51022706
ERR2505984	4719952262	4294	604797	21061281
ERR2505985	4954167154	8430	545690	50166775
ERR2505986	4045287584	66905	976594	32011366
ERR2505987	3424116166	7583	585727	49831732
ERR2505988	4414459330	7484	541223	29276644
ERR2505989	4998253114	41596	658172	62759017
ERR2505990	4925731740	33124	938177	53860103
ERR2505991	6108719194	33999	463410	47184306
ERR2505992	3976654460	16399	662707	70802044
ERR2505994	5247066384	48759	411576	33790387
ERR2505995	3068532306	32439	456912	63240481
ERR2505996	3443096262	9088	562666	59190446
ERR2505997	4746734528	14478	1132027	29565490
ERR2505998	4242425936	102913	582714	38196785
ERR2505999	3897658810	21917	593706	66713602
ERR2506000	4027277210	19220	589170	31916410
ERR2506001	3259820918	5499	429063	70888540
ERR2506002	4702664272	106192	532920	44764297
ERR2506003	4562026194	96223	591560	18290549
ERR2506004	4732060952	40881	629763	21019257
ERR2506005	3861557126	53830	454257	15112423
ERR2619707	4962048190	6775	263825	88068364
ERR2619708	6762657404	5895	274518	103044073
ERR2619709	6419671706	3824	889574	149120606
ERR2619710	4606874418	5507	368255	108996097
ERR2619711	4211169346	5142	480193	110461914
ERR2619712	4220084818	7201	272828	86283792
ERR2619713	3223711536	21271	238999	16382459
ERR2619714	3651752970	6490	334435	105670173
ERR2619715	4593944802	5982	545090	92607822
ERR2619716	4771286662	4960	227858	117098267
ERR2619717	6250184414	5811	286619	105028546
ERR2619718	5837341056	4985	127462	79632222
ERR2619719	5232948168	4697	271283	40562962
ERR2619720	5355149684	7906	260443	62077381
ERR2619721	5010675246	3927	268736	105538029
ERR2619722	3590481926	6514	577422	80828169
ERR2619723	3901786348	5885	373070	70798311
ERR2619724	4385094174	5080	378334	96727819
ERR2619725	6888861550	5755	593657	124332001
ERR2619726	5567950018	4467	415152	107886675
ERR2619727	6043212184	4395	262711	129154879
ERR2619728	8229404856	4592	161146	95653961
ERR2619729	5216395884	3178	222376	119758439
ERR2619730	5977657124	3962	397927	120143804
ERR2619731	6649217032	4059	384564	134482699
ERR2619732	5173533908	4517	858219	113918262
ERR2619733	4647392790	6943	184446	82833648
ERR2619734	5169561982	3558	304949	112949342
ERR2619735	4449425922	5977	593725	111160098
ERR2619736	5338937164	6194	242400	113643322
ERR2619737	5104200236	3392	178739	134559030
ERR2619738	4047229176	3857	157192	108347598
ERR2619739	6195247080	4586	347306	109991489
ERR2619740	4928975134	4329	401938	132425154
ERR2619741	5455252602	3226	236000	133298275
ERR2619742	6031151572	5265	219142	83032629
ERR2619743	4975572696	3730	201254	103777769
ERR2619744	5275071632	6983	130423	85486177
ERR2619745	5451806684	3764	280924	114178612
ERR2619746	6634732016	5799	371624	88690490
ERR2619747	4487403942	4129	414848	104963349
ERR2619748	6036230660	7547	252006	63479105
ERR2619749	4701593228	3178	383472	47349737
ERR2619750	6071894164	5079	538941	104225259
ERR2619751	4623556184	4081	284829	96848215
ERR2619752	5874647426	10664	202518	90892557
ERR2619753	5200706342	3811	255130	85555773
ERR2619754	4844652658	5466	440106	90544130
ERR2619755	4861667118	4975	228778	98086223
ERR2619756	4432075940	6030	130480	67821700
ERR2619757	4638513072	5254	273262	83044037
ERR2619758	4741937274	14282	371041	56433983
ERR2619759	4542762244	4432	142901	77302169
ERR2619760	4595429502	4740	274147	122069506
ERR2619761	4114278228	4680	164756	98628437
ERR2619762	5089474436	9233	212021	92102385
ERR2619763	6065562272	6113	467376	59464351
ERR2726404	4418592170	8205	190676	117824988
ERR2726405	4106882873	4320	220893	136764446
ERR2726406	4029553631	8667	574685	135510099
ERR2726407	5601844697	15937	437772	170651678
ERR2726408	3596888755	6144	516011	185459008
ERR2726409	3846940878	11977	488677	139082332
ERR2726410	2960680085	10469	518252	66189212
ERR2726411	1917181452	10910	922593	93591632
ERR2726417	1878117878	6142	537523	82701615
ERR2726419	4773262983	5840	204000	140816312
ERR2726420	3007977508	7789	662005	133688606
ERR2726421	4185785248	7276	610184	171693412
ERR2726422	4034394192	11405	644541	141888741
ERR2726423	2344222494	5717	383761	97271752
ERR2726427	5776208340	16368	556062	210347017
ERR2726428	2117241930	5739	333904	100432976
ERR2726429	3773918505	5032	298380	172454435
ERR2726430	4849181352	5840	381760	118669719
ERR2726431	3662080680	6000	482979	127140826
ERR2726432	4086524669	5615	378276	204577115
ERR2726433	4358575264	5677	710980	181277742
ERR2726434	3618594248	10861	551715	152081025
ERR2726435	5355354887	7152	461142	192485512
ERR2726436	4618560955	5614	296910	171526555
ERR2726437	1972675654	5988	501845	90360110
ERR2726441	4941638061	13857	723133	142242283
ERR2726442	4959966227	9547	545474	175155092
ERR2726443	2980278800	12292	520140	136031736
ERR2726444	4669000432	8393	740819	173397155
ERR2726445	4655730230	6524	1184097	135700195
ERR2726446	2937531182	5368	323143	107699247
ERR2726447	3709332124	6550	536898	149975312
ERR2726448	4915960711	7127	391278	105642494
ERR2726449	3313735334	4443	378051	154973753
ERR2726450	3967505107	9066	746301	132758823
ERR2726451	4974924152	7204	496590	206546860
ERR2726452	5851390491	7730	424725	178480723
ERR2726453	1989011278	8800	307084	69242019
ERR2726457	3562459428	13318	394700	108832319
ERR2726458	4237210535	6377	1299534	125713327
ERR2726459	3478120884	3907	496705	133512373
ERR2726460	2297692764	3243	154318	87276422
ERR2726461	4194534849	7002	387225	147635241
ERR2726462	3743187575	6339	269277	203544517
ERR2726463	2277242489	10472	392655	85961195
ERR2726467	2152347170	5550	307480	94309891
ERR2726471	5334223904	6601	565673	199457741
ERR2726472	3770626092	9092	546816	145156499
ERR2726473	2903146234	10498	503132	124918106
ERR2726474	3728419739	5826	235165	177174903
ERR2726475	3029122853	6234	204709	139313853
ERR2726476	2325718909	9080	346523	80765415
ERR2726480	1895474862	7522	352099	83734363
ERR2726484	3184885638	14173	339492	119080148
ERR2726485	3658975830	5888	456204	150405723
ERR2726486	5292556170	6331	752901	206690918
ERR2726487	2331741738	5855	343156	106685620
ERR2726488	2929825313	13945	467723	120454433
ERR2726489	1842684356	8151	501263	74498413
ERR2726493	3569335136	14801	692890	92869899
ERR2726494	1708401744	5704	227492	70092371
ERR2726498	3356417870	8031	485620	169588429
ERR2726499	5568288164	12169	575543	141013147
ERR2726500	2404367026	19958	355227	56105328
ERR2726501	2781569430	5136	809370	72074675
ERR2726502	4222900499	4919	681385	179939069
ERR2726503	2444119321	6395	903516	120419869
ERR2726504	1821497919	7020	869341	98279372
ERR2726505	3751095674	5967	552390	163812559
ERR2726506	4859172597	15450	550709	157802429
ERR2726507	1658973849	3261	110013	55793001
ERR2726511	4533840537	4807	201589	193129086
ERR2726512	4369699681	11394	373943	182208609
ERR2726513	1850243552	11132	691078	67370498
ERR2726517	6070269555	9664	509829	155988061
ERR2726518	1154247017	3002	61357	42759621
ERR2726522	1959970266	4766	236538	75616269
ERR2726526	2014390240	6748	482361	80362225
ERR2726527	2088725321	9125	766820	71956857
ERR2726531	5959203367	16223	646299	150272905
ERR2726532	4881035911	9796	335952	152107305
ERR2726533	4234610984	6615	573171	142954763
ERR2906808	8670214656	9695	458029	194651122
ERR2906813	12576127200	3640	693920	25649666
ERR2906816	5070719700	57875	363094	7606475
ERR2906817	7428485376	6808	609475	206235719
ERR2906818	8550066384	5814	450092	207350414
ERR2906819	10237976640	12865	667447	156006860
ERR2906820	1906760672	5209	263447	75462466
ERR2906824	6278440752	9419	367139	139009439
ERR2906825	1723598664	9683	426469	69462101
ERR2906829	6651357696	6533	400070	218676467
ERR2906830	7639865136	10233	424974	204076404
ERR2906831	8885908656	14177	488708	220791045
ERR2906832	8378860176	6764	570241	268876336
ERR2906833	7030295424	6779	985236	223551871
ERR2906834	7506183456	7687	487441	228108135
ERR2906835	7973014608	8858	506808	234524662
ERR2906836	7144443648	7873	548728	191273172
ERR3015714	6176406698	8501	667214	280548941
ERR3015717	5602931436	4713	790283	305997789
ERR3015718	5692071576	10870	1210058	200061492
ERR3015719	6778131508	7368	519529	260188097
ERR3015720	5574073966	7918	1090891	226593551
ERR3015721	6835713920	7066	660348	262347558
ERR3015722	5858944910	5324	586175	271189429
ERR3015723	5594152460	14446	523186	220929100
ERR3015725	6829004690	6059	967679	293851526
ERR3015726	6766818938	5600	867975	262638519
ERR3015727	5628612250	14103	637148	198286042
ERR3015728	5425138598	12250	790412	176462480
ERR3015729	5079425756	8532	683714	242827069
ERR3015730	5838151066	11892	575812	260274275
ERR3015731	4843862256	6358	855744	243628511
ERR3015732	6740475986	7051	739594	156875087
ERR3015733	6321835596	23351	878814	198824815
ERR3015734	5891752618	27794	795102	194568169
ERR3015735	6875632458	12657	1193831	192389455
ERR3015736	6570973678	8928	1281181	179476403
ERR3015737	6131455108	9563	594120	244607105
ERR3015738	9069210312	9687	562251	239490477
ERR3015739	4831115472	5606	791967	199181876
ERR3015740	5929530628	9106	1401064	228203242
ERR3015741	5624165032	12450	691778	177652257
ERR3015742	5912435520	15737	776416	134653075
ERR3015743	6146444326	10406	733276	237392555
ERR3015744	5979316980	14217	810823	218263959
ERR3053315	1527538430	268766	629302	5795436
ERR3053316	1220875641	173488	1302730	9702895
ERR3053317	1112319023	32396	453863	15300741
ERR3053318	1098528931	142056	714040	8442445
ERR3053319	1458603712	11777	369099	30643468
ERR3053320	1113127263	92980	548842	11112620
ERR3053321	1094191001	24038	249876	11896846
ERR3053322	1409984988	95348	432087	7809868
ERR3053323	1272257021	28512	622821	12732896
ERR3053325	1218574924	37706	481806	11598504
ERR3053327	1155170524	21783	453767	12667076
ERR3053328	1051580026	107220	316284	9126066
ERR3053329	1052395678	68363	249940	11103646
ERR3053333	1176509981	7368	373879	19910283
ERR3053335	1068282202	10921	755867	12841536
ERR3053336	1441120123	3614	268469	15196380
ERR3053337	1262010974	29986	351441	20082016
ERR3053338	1081347254	6286	415004	8464807
ERR3053339	1403697891	5508	128155	20191235
ERR3053340	1636336592	4682	851770	11191674
ERR3053341	1315010472	213075	626833	4595277
ERR3053343	1202746412	20112	532839	16132882
ERR3053344	1155608165	65931	429765	5567474
ERR3053345	1206231392	16532	268469	8708699
ERR3053346	1651809720	239701	576196	6420783
ERR3053347	1874683006	15015	266885	11590974
ERR3053348	1413698600	8591	889025	30272710
ERR3053349	1215880146	100282	675926	13139283
ERR3053350	1301846040	5812	550944	15436094
ERR3053351	1101676547	14742	526379	9161053
ERR3053352	1464398540	62284	513884	14437319
ERR3053354	1221099274	4883	426569	38126580
ERR3053356	1349613514	21443	286022	17500027
ERR3053357	1059281605	7796	234296	22047884
ERR3053358	1427566623	7319	738017	53188588
ERR3053360	1436692040	29127	494378	25186577
ERR3053361	1237355635	8866	198913	19473677
ERR3053363	1475638419	16311	639045	27951248
ERR3053364	1377884057	6191	506783	28929962
ERR3053365	1184535562	12007	324130	20994727
ERR3053366	1368491464	7521	463561	32473089
ERR3053367	1183213752	3821	229656	19641542
ERR3053368	1387192366	5285	183287	40650481
ERR3053369	1365345270	4278	160015	26384804
ERR3053370	1629511333	3875	217675	45423052
ERR3053371	1413042956	5071	268469	15867608
ERR3053373	1457590405	58699	715890	17645828
ERR3053374	1418018995	4949	396152	37903384
ERR3053376	1000137462	3506	405349	12677926
ERR3053377	1447973252	11416	455665	20458053
ERR3053378	1159715459	55162	221902	11434331
ERR3053379	1029785503	29617	478919	15000544
ERR3053380	1224792242	4821	271556	28111097
ERR3053381	1354823164	19180	248148	17518957
ERR3053382	1144513124	16734	248744	24619993
ERR3053384	2393798770	16805	674088	39085082
ERR3053385	1005024570	10091	335146	23803183
ERR3053387	1093403828	6833	130475	37826512
ERR3053388	1148461585	8964	308346	23037348
ERR3053390	1143986021	39635	501882	14840116
ERR3053391	1341964820	9407	260367	37378072
ERR3053392	1308063745	8032	261707	44345474
ERR3053393	1039113699	7046	418479	19357663
ERR3053395	1321539670	27587	325952	27995166
ERR3053397	1301293961	67082	414119	8416126
ERR3053398	1127853420	3739	74069	32022535
ERR3053399	1082292945	13585	268371	15900960
ERR3053400	1623817203	76933	491270	8209660
ERR3053401	1122667627	8572	357073	24725571
ERR3053402	1336061375	21475	239678	23346480
ERR3053404	1540871064	13839	268336	16789358
ERR3053405	1087980013	13092	215530	33508271
ERR3053406	1341389145	7897	317150	35348577
ERR3053407	1682446735	6211	415003	23832764
ERR3053408	1532815937	10841	321757	24305290
ERR3053409	1629137511	20129	261051	17811238
ERR3053410	1914781572	7504	243517	17950486
ERR3053411	1893217099	14260	401460	23854738
ERR3053412	1352736748	11314	234891	22979167
ERR3053413	1731262044	7732	362720	36768919
ERR3053414	1418232784	23535	248149	18277695
ERR3053415	1681358754	16276	320344	28699538
ERR3053416	1664905768	36318	399733	23207238
ERR3053417	1882810102	5759	566306	51552920
ERR3053419	1790738518	69713	498358	17517703
ERR3053420	2054686411	52287	483889	10128449
ERR3053421	2580193637	88882	483259	12074687
ERR3053423	2262987250	172306	632511	5800601
ERR3053424	1638344878	4980	266885	11286050
ERR3053425	1168455967	26933	268469	10244434
ERR3053426	2441792721	8063	268469	10112790
ERR3053428	1022397101	258308	802401	4960607
ERR3053430	1045262982	91110	342821	6435433
ERR3053431	1258516462	350680	806375	6635408
ERR3053436	1141850562	22438	266787	14812848
ERR3053437	1225700603	97758	334267	13554817
ERR3053438	1208219062	92987	258902	4254780
ERR3053440	1226412857	29475	268469	7558153
ERR3053441	1279835003	363094	676077	5035054
ERR3053442	1468964541	83171	268469	4437948
ERR3053443	1360166154	10739	679523	11136571
ERR3053444	1129183725	59946	268469	9619730
ERR3053448	1232284211	107220	268469	3559743
ERR3053451	1299645620	237767	858914	4874728
ERR3053457	1142249545	6576	91796	4068668
ERR3053462	1260578552	77265	658532	7764287
ERR3053463	1016714060	10665	357978	12974258
ERR3053464	1216657621	6910	63880	3886907
ERR3053473	1389330546	32676	223208	24618873
ERR3053474	1013871691	107220	443865	12819291
ERR3053476	1223399891	12876	248148	14390390
ERR3053477	1011439158	58741	211774	3535641
ERR3053480	1012356696	295588	911126	7344649
ERR3053481	1091825823	201495	807122	7781766
ERR3053482	1126523272	100220	565652	14581396
ERR3053483	1034396476	9191	266885	10511352
ERR3053484	1031783429	2641	268469	11341317
ERR3053485	1194675114	107220	628604	15180218
ERR3053486	1060744108	7046	151532	13833577
ERR3053488	1348407527	222534	1115098	7038472
ERR3053495	1020367489	15084	285125	16583275
ERR3053496	1389426151	17138	268469	8749715
ERR3053497	1218462006	33394	431723	13848895
ERR3053498	1195413402	107220	389753	9351471
ERR3277216	1556791820	33890	349496	20087431
ERR3277218	1160284917	27465	496634	30576780
ERR3277219	1061818725	11654	306501	22278647
ERR3277221	1236979971	9536	475031	36219839
ERR3277225	2158572767	7866	558294	35431094
ERR3277234	1207034882	3243	393226	17205874
ERR3277237	1114619164	126603	570002	10922946
ERR3277239	1355427845	24268	826395	23227786
ERR3277241	1812489298	9749	733458	22863786
ERR3277242	1237661387	6478	473983	29593909
ERR3277243	4939061336	9992	283595	94432877
ERR3277245	1321032355	14880	227644	29527252
ERR3277249	1810869379	13140	465047	49760636
ERR3277252	1444804600	8448	275960	37364618
ERR3277253	1922166358	206263	837927	9036742
ERR3277254	1812529424	14002	392851	26547645
ERR3277258	1455996382	12853	318271	32881242
ERR3277260	1153460134	28889	270769	22314231
ERR3277263	1186386668	26939	341161	15921908
ERR3277265	1785239163	57958	525480	10994987
ERR3277267	1727984769	13977	590125	10096620
ERR3277269	1168545029	18267	292278	12875941
ERR3277271	1331362694	86316	454942	16335619
ERR3277272	1282670281	9323	702017	19498456
ERR3277273	1353715890	98545	709022	8499840
ERR3277275	1798182502	51492	700957	26764079
ERR3277276	1615603436	106759	747203	16584352
ERR3277277	1854296643	268260	618393	5702104
ERR3277278	2040468585	117527	445401	13201507
ERR3277283	1646409903	5394	548726	25239559
ERR3277284	1232982931	26279	449422	16806004
ERR3277285	1645120175	2012	430767	16410818
ERR3277286	1352508698	53375	580480	14349396
ERR3277289	1690520010	3582	455789	48178358
ERR3277297	2013206764	4350	280907	59218111
ERR3277302	2303943193	4340	782775	65870012
ERR3277303	3135559276	89158	341635	10905046
ERR3277304	1016269629	5419	306311	23089464
ERR3277305	1170032653	15954	449334	25149384
ERR3277306	1853889880	5361	350252	55862233
ERR3277307	1319488431	70003	312599	30059932
ERR3277308	2386412463	77601	307198	5866616
ERR3277312	1646903082	7131	654730	22201939
ERR3277313	1725019266	53993	335423	11679551
ERR3277314	2121286414	9167	300015	54949992
ERR3277315	1647609312	6757	361950	46489543
ERR3277316	1115193761	28077	329612	32031071
ERR3277317	1215691077	26877	1172076	31210796
ERR3277318	1030223669	7205	386278	22651469
ERR3277319	4209261483	15239	366074	68955849
ERR3277322	1096434575	42096	304909	33368534
ERR3277323	1015049615	5697	254467	45044575
ERR3277324	1537344211	22439	386103	20769393
ERR3277325	1405128750	6487	297014	56518614
ERR3277326	1413137313	15107	327154	28573443
ERR3277327	2897620481	83010	689959	12015527
ERR3277328	1554055749	51525	569977	22098362
ERR3277329	1315927514	21258	276415	17904508
ERR3277330	1111060981	28094	265831	39933244
ERR3277331	2355533630	12953	403429	45452559
ERR3277334	1644897921	5823	187657	51391127
ERR3277335	3047388346	19390	822754	46756483
ERR3277336	1812493281	37220	882479	48693039
ERR3277337	1000146208	84787	595857	12050974
ERR3277338	2926354118	39169	565330	32016013
ERR3277339	5626800642	76881	539147	33344631
ERR3277340	5096144618	66027	676030	27342512
ERR3277341	1203912947	56181	420420	23565909
ERR3277345	1276018856	72121	506010	25716238
ERR3277346	2861674491	22413	836831	26546628
ERR3277347	2781043928	36415	621078	25047019
ERR3277348	1647803475	116941	410686	11796178
ERR3277350	1997882543	39540	399916	37958518
ERR3277351	5982984291	28389	568396	61404800
ERR3277353	3334446847	8908	312581	89526203
ERR3277354	1146941136	27784	294410	34446395
ERR3277355	1222752570	6951	472158	46972924
ERR3277356	1177329244	1494	98601	870492
ERR3277357	1351146571	30021	297705	33160431
ERR3277359	2904080149	8501	227626	14189952
ERR3277361	1373904784	31905	349667	14139680
ERR3277362	1239372824	42337	417582	23705065
ERR3277363	1602425037	12520	475292	42313665
ERR3277364	2586717942	30122	327911	40238562
ERR3277365	4255407952	83794	677816	15395432
ERR3277366	1400258030	43296	309334	8572794
ERR3277371	1352438239	5029	220995	21878698
ERR3450203	8253091200	4646	554523	204912577
ERR3450229	13515012900	8242	544050	198281726
ERR3450296	7716190200	9202	457897	99774805
ERR3450606	10449429300	6954	340163	255798148
ERR3451635	10906028100	7086	381541	209326259
ERR3452318	9509774700	5671	741495	158575304
ERR3452529	10225011000	7584	836872	187884858
ERR3452574	9477844200	9038	382714	208880373
ERR3452699	7042897800	5725	458016	168600422
ERR505083	5813664179	10186	641144	170160349
ERR505084	7551486176	10866	525170	212049667
ERR505085	8103545774	10980	741047	199638425
ERR505086	4806413372	8304	527473	174080073
ERR505087	6168295577	11053	368241	131012614
ERR505088	6101131822	6550	528425	181303143
ERR505089	6089421351	10696	473408	159913426
ERR505090	6152863473	10276	434452	144605618
ERR505091	6970391905	6056	303358	119951844
ERR505092	8492997418	5544	302191	108701483
ERR505093	7647421442	11690	370367	151857327
ERR505094	7425042209	11676	502447	141133546
ERR505095	4975306285	5654	381069	72837018
ERR505096	3841461652	5439	388751	51259832
ERR505097	4513670460	5819	337717	109688682
ERR505098	5255095457	5275	413128	120522116
ERR505099	4008908865	6035	414224	117676885
ERR505100	3620072228	6534	274831	112021253
ERR505101	4566663937	5655	515454	119399759
ERR505102	5559668989	6846	469803	96739219
ERR505103	6213797713	12381	334339	106503265
ERR505104	5571918693	11215	334336	82086346
ERR505105	5382422608	6148	370187	167575063
ERR505106	4536872023	6106	319132	142879328
ERR636349	13868148097	20820	1018469	259241513
ERR636350	23867030018	20979	586987	297425564
ERR636351	11080623389	18643	787110	238531187
ERR636352	17981546073	15494	787235	311535717
ERR636353	21581722886	17988	463350	201075046
ERR636354	19630933040	17537	733038	299001968
ERR636355	19668768810	10071	685247	293396615
ERR636356	15719884486	9896	364299	249348747
ERR636357	17894972941	20700	818360	318143080
ERR636358	17996414677	21907	515796	319280292
ERR636359	16464434245	13853	639463	335567194
ERR636360	14713733718	28514	482103	254504584
ERR636361	22538753705	10917	670762	198494568
ERR636362	12728766397	12822	1411268	266582321
ERR636363	18995101764	14157	585690	228543545
ERR636364	18458964312	16182	925805	300932051
ERR636365	15865857965	12098	537639	257132201
ERR636366	30288029383	15532	678998	357367412
ERR636367	23306622382	17023	823498	244474025
ERR636368	18004323919	16877	484968	213323582
ERR636369	17726349305	25435	681601	207894071
ERR636370	24693832848	15861	902502	280531487
ERR636371	18620590274	19519	603212	207348519
ERR636372	14775627361	21286	656878	188097693
ERR636373	15229693403	19990	636070	267313186
ERR636374	27256086641	16244	800386	371925986
ERR636375	34557390836	15085	810631	470741985
ERR636376	10674953960	14221	842170	258614119
ERR636377	21692484530	13485	707701	251664409
ERR636378	20052770762	13188	963881	268543134
ERR636379	19939405416	17857	843303	230125368
ERR636380	13598638468	23813	534694	164442476
ERR636381	19096586076	15844	401151	208655743
ERR636382	14895467755	14848	474033	143543614
ERR636383	13755325664	15294	570893	262796532
ERR636384	16513774536	17323	524318	284304491
ERR636385	19974614647	16917	578337	159025500
ERR636386	15331086932	12283	578440	156738263
ERR636387	24933574834	15005	688135	319294408
ERR636388	20584110838	26650	674923	284628261
ERR636389	19447906553	16498	674048	249541074
ERR636390	15067079763	13373	865719	214199148
ERR636391	12672897359	24169	490749	162607468
ERR636392	17218876158	22144	403120	143914558
ERR636393	20835897670	16711	488285	291910937
ERR636394	20258862213	16034	801025	340292172
ERR636395	19591160321	13708	1062319	238573802
ERR636396	25450346613	19407	579694	299886773
ERR636397	13587167167	11928	476854	230851561
ERR636398	23278447445	13270	419478	324155444
ERR636399	16772473657	17853	576605	225149364
ERR636400	9684055900	23132	507753	144186832
ERR636401	31006092018	18230	841889	240571780
ERR636402	15512438727	21129	731862	227692271
ERR636403	21118084967	8451	549194	299586287
ERR636404	13836734735	10642	773666	246384703
ERR636405	16265353413	13304	569809	153418537
ERR636406	20777807237	15653	416653	210177498
ERR636407	18585436562	19476	554813	213482471
ERR636408	20295900252	19418	653442	263650119
ERR636409	21567769804	20495	720905	249781768
ERR636410	17165687210	20754	720848	239133466
ERR636411	16848761573	16552	1432044	229575876
ERR636412	6441828272	5521	331588	95212538
ERR636413	5215050578	18814	439017	132405858
ERR636414	23330695366	20802	817170	283477185
ERR636415	15323582546	8108	713855	185825946
ERR636416	24096794213	7646	352390	178077332
ERR636417	20693416103	12791	537075	227526745
ERR636418	26648755592	14952	983500	260479733
ERR866561	1587060600	49507	380165	10648614
ERR866562	2701331000	33894	696906	40833250
ERR866563	1544211000	1533	18202	1955246
ERR866564	2635052200	23278	426733	11908443
ERR866565	2352879000	13800	226506	39590982
ERR866566	3088191400	4693	177955	34458849
ERR866567	1726288800	27274	486214	12903037
ERR866568	2512870000	43196	598845	25747850
ERR866569	2651812200	14833	338681	34777480
ERR866571	3728224600	9388	243878	32483905
ERR866572	1734242400	5720	299319	50610584
ERR866580	1011500400	53969	535844	14473443
ERR866583	1045543600	3098	281252	22047765
SRR10025068	3768880574	68047	533229	58600082
SRR10025069	4210716540	68770	533329	60400602
SRR10025070	3728242850	23507	533094	37941813
SRR10025071	3900292854	74053	834268	26334574
SRR10025072	2821614690	7810	532801	35986078
SRR10025073	3640992936	93646	758263	30382513
SRR10025075	2730401932	16299	398928	32143004
SRR10025076	3757579130	59928	708555	25509241
SRR10025077	2838514610	51689	630280	41236328
SRR10025078	3656565566	12739	448450	21737315
SRR10025079	3486989244	42759	629555	35167431
SRR10025080	3751907570	36198	621287	33728556
SRR10025081	2754794472	115341	454211	7691544
SRR10025082	3001664372	60725	385646	13934685
SRR10025083	2927974560	51381	363860	9054177
SRR10025084	3243302122	80734	434022	13274552
SRR10025086	2662825808	10098	174320	8389641
SRR10025087	3534536728	78509	618779	11236147
SRR10025088	2868394188	7604	65927	8065601
SRR10025089	3076871432	26305	644798	7038661
SRR10025090	3163604322	3682	93561	7361945
SRR10025091	3313370350	4327	93561	8800963
SRR10025092	3107966560	51341	474797	14819821
SRR10025093	4090286188	48721	423273	26658128
SRR10025094	1530592474	8276	185179	7723941
SRR10025095	2860546718	6615	175917	12748405
SRR10025097	2932998632	20616	175851	8302851
SRR10025098	2654596610	25086	388450	20182411
SRR10025099	2515948410	15150	175899	21416820
SRR10025100	2712499976	40940	388252	23930755
SRR10025101	5302270474	19312	558887	107730881
SRR10025102	5457793830	17526	558887	106973459
SRR10025103	5645089398	31060	778980	108701498
SRR10025104	5330169234	28262	730463	109507251
SRR10025105	5593004062	25004	787634	94744239
SRR10025106	5418911330	37330	887602	60136865
SRR10025108	6311065838	46741	887708	21722271
SRR10025109	7310818718	111239	717528	16935420
SRR10025110	6023825484	176284	778516	14975811
SRR10025111	6982894736	178666	902253	16311732
SRR10025112	6904398594	120222	778516	20238686
SRR10025113	6509992332	121845	902258	21073671
SRR10025114	5959874568	219112	902556	14531744
SRR10025115	6272449098	199009	902253	14519274
SRR10025116	5878812634	57498	612075	20596114
SRR10025117	5505799448	32727	612097	21009779
SRR10025119	5783916080	22939	624521	19349507
SRR10025120	7264651978	25002	612197	26361357
SRR10025121	5697682396	132917	976436	38077260
SRR10025122	6246452636	86429	452885	27386886
SRR10025124	6243274992	94068	948358	29505795
SRR10025125	5490885480	105665	986649	29247734
SRR10025126	5012870820	67166	990440	36923424
SRR10025127	6072171758	22565	489677	19053575
SRR10025128	5572821402	108597	440964	23835768
SRR10025130	6143706196	8805	727700	59035988
SRR10025131	5933053646	13718	905755	62615964
SRR10084755	10702990500	42171	476467	40893611
SRR10084756	11908581300	24302	483047	47981898
SRR10084757	11567847000	11461	535905	112804669
SRR10084758	10001836500	11985	894895	111083479
SRR10084759	11285824500	26633	704666	74171087
SRR10084760	3236649300	14248	553109	98341815
SRR10084761	3366506400	35600	755529	62907211
SRR10084762	3388161000	7761	722116	118480931
SRR10084763	3312636300	206470	511066	5107154
SRR10084764	3206964300	15096	446346	38155325
SRR10084765	2935748400	8932	208938	124076912
SRR10084766	2850133800	30482	358563	69976471
SRR10084767	3166244400	9962	558234	27383205
SRR10084768	3421443300	37781	574316	22734826
SRR10084769	3797453400	15822	649611	76932837
SRR10084770	3099359700	6700	667771	109554804
SRR10084771	3145833600	5349	953188	120035530
SRR10084772	2990812200	1511	7790	398167
SRR10084773	3811552800	8063	259403	83414946
SRR10084774	3294430800	7172	328422	79752536
SRR10084775	3051204300	6438	426761	105172288
SRR10084776	2902033800	9301	220136	51779518
SRR10084777	3063761700	4395	328516	125187242
SRR10084778	3208838400	13352	475444	85115324
SRR10084779	3224189400	6699	71469	5206491
SRR10084780	3565839000	3018	20742	4720293
SRR10084781	3243420900	1584	11251	1877478
SRR10084782	3187082100	1730	11210	428436
SRR10084783	2821785900	29697	1247888	55236595
SRR10084784	3079162800	12519	462284	43213594
SRR10084785	3075020400	50191	1075292	52960018
SRR10084786	2822500500	39221	485969	39804560
SRR10084787	2615242500	4407	274873	87045357
SRR10084788	3442821000	22734	473736	69530250
SRR10084789	3355574700	6633	1090528	107746180
SRR10084790	3245429400	26047	885148	87338119
SRR10084791	3178116900	43823	1127578	83372121
SRR10084792	3588768600	5335	555304	50014317
SRR10084793	3134607900	92127	491435	8403905
SRR10084794	3186881100	9487	544112	52352642
SRR10084795	3029889300	10773	399276	21845618
SRR10084796	2867746200	13940	491482	39301090
SRR10084797	3082299600	5895	332030	74799681
SRR10084798	2673995700	12040	342152	74028661
SRR10084799	3067856100	42628	466010	65913728
SRR10084800	2954079000	32641	708174	59396217
SRR10084801	3033805500	7602	587800	128418857
SRR10084802	3017086800	57627	455222	51489090
SRR10084803	3017941500	20957	492859	61378037
SRR10084804	3082252200	9668	485342	91290648
SRR10084805	3062595900	47139	449762	43844468
SRR10084806	2872442400	93958	418824	19432860
SRR10084807	2539827000	5697	197274	53144025
SRR10084809	1525231200	4314	188390	19838417
SRR10084810	2583438000	8166	454952	91070687
SRR10084811	2777169900	7211	587802	121359186
SRR10084812	3155512200	58497	455266	51793101
SRR10084813	2812681800	53288	790324	51706343
SRR10084814	3011447100	20583	520148	60101946
SRR10084815	3233803200	10762	352266	95514523
SRR10084816	3117161400	47264	508323	44511273
SRR10084817	3356134200	90055	599124	19973186
SRR10084818	3062393700	8950	379099	52834778
SRR10084819	2939382600	36974	1266653	62987606
SRR10084820	2818848300	8749	382489	72879965
SRR10084821	3475095000	56938	806308	46209833
SRR10084822	3537881400	42741	463649	40754686
SRR10084823	3069238800	43347	518262	66436247
SRR10084824	3139485600	32344	555560	61911648
SRR10084825	3247649400	6749	539027	152491310
SRR10084826	2796806100	13870	534438	88949893
SRR10084827	2861047200	10441	491899	106430231
SRR10084828	2986408200	46117	577766	33295230
SRR10084829	2426445000	10550	427742	62681746
SRR10084830	2852078400	12715	357247	88363578
SRR10084831	3014077200	19959	340644	54769945
SRR10084832	2963084700	4471	394408	57197446
SRR10084833	2877982200	14894	334543	78203569
SRR10084834	3332617500	25673	465430	83493061
SRR10084835	2954261100	7144	529172	107988689
SRR10084836	3033149400	110108	608412	28417925
SRR10084837	2548733700	4070	388776	91838854
SRR10084838	3306169500	7240	903140	94983093
SRR10084839	2728773000	13731	380086	82553146
SRR10084840	3214086600	53423	525903	22284177
SRR10084841	3388855800	94354	745785	9943010
SRR10084842	2856273000	13528	371281	127958065
SRR10084843	3039328500	7417	465516	128182666
SRR10084844	2908129500	7001	765312	141483504
SRR10084845	2066891700	10766	322801	108365314
SRR10084846	3298794000	6532	278819	59785217
SRR10084847	4145432700	8010	434360	158459064
SRR10084848	4306477500	6620	461886	165805083
SRR10084849	3128831400	6068	291079	83794782
SRR10084850	2810005200	5400	988864	109474679
SRR10084851	3181390200	5594	436192	128187721
SRR10084852	1636206900	1858	7229	214398
SRR10084853	2752687200	1362	6452	317529
SRR10084854	9955831800	14637	553575	148519892
SRR10084855	4048260600	5215	671806	46621572
SRR10084856	11427363000	5697	451654	249040139
SRR10084857	10923315600	25707	721443	145962492
SRR10084858	9195094800	19254	415095	12495905
SRR10084859	2520564000	6989	315632	94747187
SRR10084860	2767765500	7054	343746	51919092
SRR10084861	3115523100	6135	361007	129453188
SRR10121571	7062532200	17576	683281	129741705
SRR10121572	6611704200	20171	586627	167428160
SRR10121573	6526749000	14045	422499	159094226
SRR10121574	6467580000	14043	630792	124082618
SRR10121575	6374590200	11798	490860	185912331
SRR10121576	7455291900	8409	538331	113652446
SRR10121577	6358027200	4416	381467	65332948
SRR10121578	5985496800	5803	438824	102335835
SRR10121579	6510020100	11032	446522	131961622
SRR10121580	6876236100	9087	450725	169392397
SRR10121581	6252046200	12912	664521	152638592
SRR10121582	6229627200	39848	358229	44035724
SRR10121583	6780530100	9934	629120	154351081
SRR10121584	6390495000	4666	301709	85003206
SRR10121585	7108620000	10164	397143	211866363
SRR10121586	6322995000	8937	706124	140037598
SRR10121587	6738093000	8012	588793	181227978
SRR10121588	6556831200	8550	639701	163668064
SRR10121589	6349512000	12310	433760	126635746
SRR10121590	6656797200	9887	903758	171463191
SRR10121591	6495071100	5219	785635	127365011
SRR10121592	6218922000	14892	378718	134127389
SRR10121593	6827362200	32295	1166861	70229981
SRR10121594	6038407500	8331	687570	63372856
SRR10121595	7036356000	6696	891649	185285065
SRR10121596	6950326500	8597	586078	114777329
SRR10121597	6907035000	9533	450841	128112062
SRR10121598	6846560100	12540	409222	147997653
SRR10121599	6525115200	7291	959151	105454852
SRR10121600	6472772100	6740	368386	182108629
SRR10121601	6870276000	6285	605082	133218574
SRR10121602	7056885000	6548	389005	158477901
SRR10121603	6809699400	11870	626763	192089894
SRR10121604	6471149400	7031	852616	152537366
SRR10121605	6880700100	16999	370825	119075987
SRR10121606	7025839200	13732	445322	73975066
SRR10121607	6710997000	9207	465335	114591347
SRR10121608	6919453500	8087	588698	108993707
SRR10121610	6230876100	14930	647310	122724480
SRR10121611	6661228200	6137	409877	36364466
SRR10121613	6954042000	36431	651515	91015630
SRR10121614	6201914100	11767	373382	84763927
SRR10121615	6554651100	8369	707579	185663577
SRR10121616	6391230000	13122	895467	121277321
SRR10121617	6890367000	9750	554538	148654088
SRR10121618	6461121000	15046	678152	96553026
SRR10121619	6724802100	7371	608521	125113874
SRR10121620	7041952200	18088	528475	148198786
SRR10121621	7008619200	14508	690296	182507990
SRR10121622	6801302100	14250	448596	107526317
SRR10121623	6778108200	9707	504289	52885794
SRR10121624	6520401000	22323	901113	120669834
SRR10121625	6373296000	8896	683294	127109496
SRR10121626	6680904000	8302	399775	151641246
SRR10121627	6753244200	6476	525797	146473284
SRR1039532	18521938206	147124	781390	22307781
SRR1039533	13558163586	103740	692256	32592416
SRR1159009	1974658474	207838	2331519	9703231
SRR1159312	2089729592	49106	354014	27719989
SRR1159347	1499010690	134094	569453	5165656
SRR1159493	1743338174	100117	517901	14221580
SRR1159523	1759257592	89913	497592	9033506
SRR1159885	1795577192	23172	795431	25415724
SRR1159943	1825314420	7265	456742	22749908
SRR1160049	1607163308	255235	522382	5183039
SRR1160063	2668949240	61597	295840	18450521
SRR1160078	1635681264	132198	446581	12571170
SRR1160398	1805396210	67273	369992	18409347
SRR1160559	2075879866	117829	662279	15456711
SRR1160573	2054375754	73890	435931	18473549
SRR1160644	1662592310	123980	645450	10555880
SRR1160763	1944704702	77196	367584	11181936
SRR1160793	2024180592	42866	741618	11932679
SRR1160805	1621541870	467284	1045741	7786559
SRR1160875	2638074954	25723	882569	22708406
SRR1160983	2409429134	72199	1485938	10191922
SRR1160987	2256046696	23775	795429	37284438
SRR1160993	1780017940	116782	625545	15057963
SRR1161148	2350372414	28700	125781	8458083
SRR1161295	1874086310	46396	451963	11878413
SRR1162626	1819220080	8111	528304	36963843
SRR1162637	1975776140	110053	425195	15605066
SRR1196443	3013987460	3609	360085	74979671
SRR1196444	3120706484	7573	301362	71266009
SRR1196445	5001438796	19972	554362	105943372
SRR1196447	3882806832	34190	435026	30511549
SRR1196448	2968397070	11792	386273	65280857
SRR1196449	3011805254	16851	349446	38324424
SRR1196451	3246223628	6438	269905	29832039
SRR1196452	3076407884	9145	401019	82231489
SRR1196453	2993829678	14919	379855	71136616
SRR1196454	3295191660	9385	752206	72367664
SRR1196455	3596564752	7691	440357	94508381
SRR1196456	2984358302	6153	798677	62301648
SRR1196457	2860308486	8525	701363	55970709
SRR1196458	3273589578	7502	637040	42248089
SRR1196459	3060595324	26945	445453	37365720
SRR1196462	3492458396	5545	289814	59147240
SRR1197521	4618633444	1635	13464	870894
SRR1197579	1562688160	19672	404425	34471963
SRR1197582	1781462846	4965	427635	34365859
SRR1197584	1542082140	2359	186604	39169343
SRR1197589	1853956202	4697	107097	25692594
SRR1197590	1578181762	14415	572923	47714731
SRR1197593	1510568928	6481	100350	23543834
SRR1197603	1524168578	179863	592840	7122463
SRR1197617	1576834624	11714	435604	19645136
SRR1197635	1798928776	6617	381189	45993919
SRR1197637	2046129508	1770	20691	2714081
SRR1197639	1517417132	5880	370339	26643135
SRR1197643	1787565670	6135	331744	43717902
SRR1197705	1542452608	4039	709932	36036898
SRR1197710	1640367462	6609	550483	42706471
SRR1197713	1899964934	3569	123427	29453737
SRR1197716	2308212388	134984	581452	15118542
SRR1197718	1868842592	22324	472846	33579969
SRR1197719	1596920292	66012	391665	31543490
SRR1197721	1572331438	9097	171038	20235010
SRR1197722	1640921144	8672	453067	25897589
SRR1197736	1860370308	5856	280091	42664312
SRR1201448	1755926006	2584	160830	45812833
SRR1201483	1910411162	31844	460663	33998259
SRR1201578	1802152090	5738	382115	40595356
SRR1201586	1697318130	4254	573944	47941078
SRR1214319	1095535284	2378	51803	21275557
SRR1219365	1008071910	15708	121334	18567630
SRR1449586	1073889570	1162	1162	1162
SRR1761665	1373573156	2547	144444	62901311
SRR1761666	1391345541	3212	99427	57678863
SRR1761667	1287869758	5383	482529	69160314
SRR1761668	1175651280	3726	107792	64271546
SRR1761670	1515051260	3410	310124	78072548
SRR1761671	1755698980	3115	435167	72700029
SRR1761672	1435052700	3722	414968	66830776
SRR1761673	1758305274	4025	359074	95705205
SRR1761675	1568731625	2669	248668	58091378
SRR1761676	3773705274	18779	530600	66049441
SRR1761677	4773164534	5419	643143	129649710
SRR1761678	4912186520	6727	315439	103911199
SRR1761679	4335544198	4953	338969	118440655
SRR1761680	4430431369	8622	478351	105272836
SRR1761681	3608028687	4628	618020	66200147
SRR1761682	3976506013	6645	631100	71891988
SRR1761683	3472434379	13046	255458	69544841
SRR1761684	4409609313	10513	299741	90064164
SRR1761685	4656764850	4435	561463	104645596
SRR1761686	4548277954	9797	394310	87436251
SRR1761687	4156464930	6327	397483	129575138
SRR1761688	4259993162	7286	361037	88491892
SRR1761689	3712724996	4125	306804	60438800
SRR1761690	5205046649	6477	376146	106086352
SRR1761691	3981091704	6717	804893	83271792
SRR1761692	4516052555	15340	566807	70909012
SRR1761693	4226579258	9357	769963	98383590
SRR1761694	4237025495	10227	270200	92600836
SRR1761695	4052973041	8886	696197	99571707
SRR1761696	4519285747	7044	376849	92697114
SRR1761697	4872126643	9503	793109	82939496
SRR1761698	5028485471	5522	339238	65343261
SRR1761699	6483165776	6710	256354	106709652
SRR1761700	3171690766	3871	358755	47322383
SRR1761701	3275749530	12580	140841	45831017
SRR1761702	4587079056	10784	321954	73425800
SRR1761703	4445758191	5747	217769	68167933
SRR1761704	4119690433	6291	327191	46533195
SRR1761705	4216587615	5733	397982	58630514
SRR1761706	4650661730	7695	292932	68322505
SRR1761707	4430046566	7515	349206	69764465
SRR1761708	3910583357	5527	210657	44457906
SRR1761709	4313279802	3341	256110	67982041
SRR1761710	3988594284	5128	280323	66895127
SRR1761711	4273645916	3308	155728	50618402
SRR1761712	4939832411	7469	285296	72138998
SRR1761713	4010214081	5303	510744	62144166
SRR1761714	3828673871	8469	325570	65981501
SRR1761715	3839676642	3736	216616	63603686
SRR1761716	4749688872	3470	415592	71846388
SRR1761717	4449472984	5791	303931	71891816
SRR1761718	4150058711	6508	176262	71922317
SRR1761719	3893133547	3882	430817	55120592
SRR1761720	4057159740	6053	324253	55618909
SRR1761721	4006512999	6475	186948	51289902
SRR1765333	1125278572	4359	103276	21059753
SRR1765648	1420698522	6493	188021	14742393
SRR1778450	4146870600	5857	386690	20897055
SRR1778451	5853377200	22034	573107	127672155
SRR1778452	6551687400	15329	531578	123504104
SRR1778453	5612907600	19221	375540	108223910
SRR1778454	7192480500	15635	780476	156158190
SRR1778455	8980633800	38905	644031	48693389
SRR1778456	6992479800	13903	698137	147859269
SRR1779101	2934608809	155692	752371	6443724
SRR1779102	2798159822	163133	841150	6380750
SRR1779103	3286597227	155692	669488	6442253
SRR1779104	2931406043	125049	752483	7934480
SRR1779105	2924579217	81295	840555	17322080
SRR1779106	3083409438	74163	625434	19511663
SRR1779107	3058061546	54669	481683	21564519
SRR1779108	2812396434	68891	481684	24679491
SRR1779109	3097865553	139368	481683	4893006
SRR1779110	2849359176	82278	481689	7759065
SRR1779111	2360800095	144003	481689	4902824
SRR1779112	2747223114	108558	481689	6171957
SRR1779113	2762532642	44292	754613	18465434
SRR1779114	2836673685	139368	857027	7657646
SRR1779115	3181428371	82393	827788	33433726
SRR1779116	2932478173	150330	825923	14509057
SRR1779117	3155163820	84199	956487	35230210
SRR1779118	2785352904	113392	827788	39054745
SRR1779119	3275364205	67201	828297	39026383
SRR1779120	3005369514	145442	697681	18073418
SRR1779121	3245859101	77241	605537	20226186
SRR1779122	3472419538	57900	285145	12139239
SRR1779123	3141695409	38906	605337	18186616
SRR1779124	1997932223	25479	545345	25803146
SRR1779125	2420386421	28519	757328	32653240
SRR1779126	2917046427	28497	756533	22172839
SRR1779127	2727396468	28550	526177	35514107
SRR1779128	2630857268	28218	937134	27872356
SRR1779129	2815938899	29338	906278	26083930
SRR1779130	2500734508	17765	937568	29034614
SRR1779131	2411494686	73208	1111584	16347225
SRR1779132	2197998894	33854	504757	16241521
SRR1779133	2525112833	34375	325938	26353968
SRR1779134	2851041758	25634	270212	39368668
SRR1779135	2689565612	38405	545324	46705759
SRR1779136	2460168516	108494	656973	16421433
SRR1779137	2430677150	98798	624673	17906013
SRR1779138	2845627593	89394	489679	19249888
SRR1779139	3272542027	76586	625603	28168216
SRR1779140	2673242012	36948	306361	37972729
SRR1779141	6242578060	35167	476170	50567383
SRR1779142	2867411540	30384	379422	44724342
SRR1779143	3022028738	25565	348002	24122658
SRR1779144	2664399884	45221	749186	21086674
SRR1779145	2930345752	23294	589310	25284618
SRR1779147	2996310770	35137	547133	30237614
SRR1779148	3044469988	14068	364234	30333409
SRR1779149	2651836921	18731	250717	31400064
SRR1779150	2967056397	19790	367352	41681662
SRR1779151	2698706851	21475	220382	24522611
SRR1779152	2639631080	10235	220557	26698743
SRR1779153	3074494806	71759	594462	19854299
SRR1779154	4014611304	54623	594462	24280193
SRR1779155	2657751809	110540	543551	11217495
SRR1916764	2909902920	14296	426290	57856771
SRR1916823	1730652776	53027	503224	26244323
SRR1952248	1008261992	82086	364841	17214466
SRR1952255	1100053620	12715	328704	20586352
SRR1952297	1055174472	62601	325123	7848978
SRR1952301	1117792452	186718	1146364	5412802
SRR1952336	1020371488	7276	573418	24012544
SRR2000383	31784187600	5091	210036	11070385
SRR203317	3954505200	6357	251578	33347323
SRR203318	4099117800	7182	138911	33403623
SRR203320	3549250400	16150	253037	35861486
SRR203321	2900833000	9798	459402	43012112
SRR203322	3602318600	14207	391930	35828699
SRR203323	3876393800	7682	299156	57794502
SRR203325	4207929400	3829	285559	45693024
SRR203326	3895711800	6369	238369	70849074
SRR2047620	23335386800	106754	1301333	33408683
SRR2047623	3694737400	98483	360656	15485474
SRR2047820	2949761800	9305	554141	37422460
SRR2047825	3761697800	33844	1271260	95262711
SRR2047830	3766659400	49012	558206	24032510
SRR2047833	4112793400	25388	491010	104258214
SRR2047840	3471779400	35075	521925	71936311
SRR2047845	18167213400	41285	512698	121611532
SRR2047848	3882132800	21950	408562	95793778
SRR2048044	7033320200	68777	906808	29154847
SRR2131211	3254496050	106345	670493	13794558
SRR2131212	2238265150	25784	499067	27877545
SRR2142181	3040864710	3768	283679	44867049
SRR2142183	2956801080	4019	373830	46472035
SRR2142185	4234367908	9019	451961	149715311
SRR2142186	5505416987	11171	494492	202298184
SRR2142187	7887225544	10430	568354	240247150
SRR2142188	8056739026	11462	251624	241128101
SRR2142189	5100420045	11627	318520	192236410
SRR2142190	5008517418	9153	488034	112922891
SRR2142191	4017081618	10959	450216	89117537
SRR2142192	1467055367	4166	123950	45772162
SRR2142193	8508956547	12754	401835	107711557
SRR2142194	3880168506	7073	235899	76292439
SRR2142196	2944032366	5175	286638	60599117
SRR2142198	3004543188	5243	235251	59773120
SRR2142200	1326844950	3675	59262	23459843
SRR2142203	2572903133	7897	221366	133219029
SRR2142205	3452158671	6866	328234	144886228
SRR2142206	2237137351	9138	321916	119357530
SRR2142210	7053996260	7529	449140	177367757
SRR2142212	6415460285	12178	901016	208609184
SRR2142213	6584031438	7621	901082	211585355
SRR2142214	8922126441	10235	751733	261364740
SRR2142215	6072231718	12255	804889	202333850
SRR2142216	5427095488	14572	494531	176308380
SRR2142217	3285479172	13617	355926	141378974
SRR2142218	5052541030	12646	445967	204593997
SRR2142219	4585415882	15737	499781	182784576
SRR2142220	2520204853	4443	224660	54362060
SRR2142222	2668737486	5774	191025	55516013
SRR2142224	3881912070	6464	305309	95798938
SRR2142226	5258890158	8127	250365	102019176
SRR2142227	3514603286	5061	129065	73081613
SRR2142228	3472784037	9656	253209	80468186
SRR2142229	2592233940	6958	247752	64226708
SRR2142230	1130226138	4870	270202	34391821
SRR2142231	1497707669	6013	219809	43590111
SRR2142232	1347394054	8162	184827	34939810
SRR2164314	20570202100	34805	201474	9307487
SRR2846706	50374402662	25001	1222805	555924039
SRR2857332	12746660762	13505	620936	302562603
SRR2857686	11244969936	16172	398419	220704405
SRR2857885	14130245824	20352	602629	250037385
SRR2857886	13898670196	20667	602629	241641222
SRR2857969	13725734360	14437	732981	320007195
SRR2857970	12568916316	15472	424699	259058660
SRR2858047	12062380914	12528	649449	286768704
SRR2858128	9957510816	18169	583450	180148568
SRR2912775	4018808535	13223	362191	60784117
SRR2912776	4271456674	9442	293613	96917280
SRR2912777	5051671301	7943	368766	87132642
SRR2912778	2361033299	5652	338714	57085261
SRR2912779	5037720075	7027	619221	112727602
SRR2912780	4455955750	6224	464124	111043960
SRR2912781	4126413886	22455	551464	113607422
SRR2912782	3993598368	9422	656374	126221796
SRR2912783	4394028702	10412	277327	113831702
SRR2912784	4360931339	10538	483900	104617477
SRR2912785	3319873514	8868	445602	74338870
SRR2912786	3844465571	8416	354910	94252710
SRR2912787	5097414030	6264	250233	121773121
SRR2912788	4443188164	4656	669195	117818781
SRR2912789	5002911271	10104	850354	95988519
SRR2912790	4292622453	6594	406345	61546203
SRR2912791	4309168198	6018	422820	87355425
SRR2912792	4183867375	10112	466540	97622990
SRR2912793	3754745853	7568	790103	75067581
SRR2912794	3964703456	10431	612560	77998292
SRR2912795	3800921218	12083	500907	93164148
SRR2912796	3600563338	8214	443171	68007945
SRR2912797	3688412486	7276	524520	85066304
SRR2912798	4272381461	3976	412825	129911640
SRR2912799	5534876946	9451	732592	103033157
SRR2912800	4980405888	8308	312196	73043455
SRR2912801	5763099523	12052	585440	104380381
SRR2912802	4738492513	13978	356477	93533230
SRR2912803	5019868021	8048	344683	128849244
SRR2912804	4903187752	11668	753781	91002880
SRR2912806	4108468332	9966	592026	110052555
SRR2912807	4223092818	5497	795312	90754102
SRR2912809	4465577058	6091	291487	100206204
SRR2912810	4495743523	5964	691051	76516023
SRR2912811	4457809065	7098	681825	77527046
SRR3108049	4779024660	12134	553200	126081684
SRR3108056	4786586460	11216	425757	148376857
SRR3108064	4786831620	8014	393354	151055153
SRR3108072	4797618120	29018	351295	73335340
SRR3108079	4794746760	22229	479396	104446332
SRR3110877	4772905200	27302	769274	76945924
SRR3131698	1092994069	152401	706577	7914614
SRR3131702	2462595056	250534	374705	5213764
SRR3131704	1826611039	11870	292350	14450402
SRR3131708	1477576684	11894	571337	8765668
SRR3131712	1082653047	91313	893267	12675774
SRR3131714	1266975289	27479	490391	17429541
SRR3131726	2140593638	28726	272985	13008098
SRR3131728	2348180147	69703	502132	13000351
SRR3131730	1250039941	51414	1305987	15054025
SRR3131746	1045159911	52961	722570	21640409
SRR3131758	2786649008	10360	508238	17328998
SRR3131760	1876037353	69000	406305	20036072
SRR3131764	3115168082	53752	388559	7589452
SRR3131770	1351753247	81420	493710	18355374
SRR3131778	1725901931	14564	201574	5666846
SRR3131782	2407500899	25037	514494	28962574
SRR3131790	1006643911	22723	1516865	12782110
SRR3131792	1356118892	198765	757669	11206442
SRR3131796	1872590882	80203	460339	10656073
SRR3131798	2090363981	43147	533357	22017871
SRR3131800	2036087050	89053	510439	15541247
SRR3131804	1347353694	12095	571203	9920665
SRR3131810	1351893103	59114	890186	14231374
SRR3131814	1080258754	129493	342325	9159353
SRR3131816	2279371296	110301	432654	8789697
SRR3131818	1692031017	39690	545882	17040708
SRR3131826	1757111753	163921	569108	6315352
SRR3131840	1852191451	43361	426855	18625703
SRR3131854	1044835746	57191	882601	13673735
SRR3131860	1265781424	29835	312917	26818630
SRR3131876	1448368444	55577	706528	9724725
SRR3131890	1321579876	36939	280576	16107627
SRR3131896	1443182267	8195	458350	19401758
SRR3131901	3279751272	48948	501994	17999665
SRR3131921	1177999066	166625	855469	3566973
SRR3131925	2343099701	42380	529166	36964471
SRR3131927	1387072595	71090	539837	15119347
SRR3131941	1430143310	8919	893105	6597845
SRR3131949	1011774659	52807	523022	5974352
SRR3131959	1987635353	116349	408909	11488678
SRR3131967	2303198770	96995	490818	11142958
SRR3131969	1218211470	227703	527217	5495293
SRR3131977	1050806625	134142	444878	10697462
SRR3131985	2044660689	229202	813667	7423336
SRR3131987	1311779638	72835	331561	16314763
SRR3131993	1870685339	102001	508852	9990716
SRR3131999	1571855043	32308	433386	21776175
SRR3132001	1299506836	121701	569141	8684391
SRR3132003	1464760914	41573	191294	6493910
SRR3132011	1574800579	12950	246493	26150014
SRR3132015	1387726645	10167	892747	22299908
SRR3132019	1851359077	92278	434842	15657605
SRR3132021	1875469877	77469	487461	6231441
SRR3132039	1964977052	25528	426321	16421329
SRR3132043	1721851598	250534	386430	5567014
SRR3132045	1168511503	52557	420322	24828169
SRR3132053	1774574198	51881	430104	9124011
SRR3132063	2174365685	102025	447569	10806545
SRR3132071	2359959498	34604	1040991	18685003
SRR3132075	2048053392	35937	413497	9781871
SRR3132077	1837935112	57451	435147	5423070
SRR3132081	2060975102	27387	766070	5833609
SRR3132083	1385840385	26276	778825	19494947
SRR3132085	1150974933	24166	626627	33935909
SRR3132087	1888126218	158507	850574	7978207
SRR3132091	1102779347	28475	351074	15048880
SRR3132093	2043039977	39536	456141	15305810
SRR3132097	2012058318	8401	128240	19161802
SRR3132105	1025723173	40495	303069	14529660
SRR3132107	1082536981	46462	424426	19727225
SRR3132111	1088487095	41314	748326	14599924
SRR3132113	2047679103	65790	1137359	18045123
SRR3132127	1199397214	138884	645988	14244750
SRR3132133	1174841257	345590	659793	5044387
SRR3132141	1011511088	197165	802171	5795402
SRR3132143	2234068180	36759	437124	20851209
SRR3132161	1939461608	71745	345664	21576243
SRR3132169	1734247423	62626	782053	21132233
SRR3132175	1978474273	379733	1226238	5431984
SRR3132177	2775922208	114318	381205	11718362
SRR3132181	1702568710	162419	490453	6759726
SRR3132195	1052925522	86797	444069	17397853
SRR3132211	1006373787	24353	649850	29302313
SRR3132215	1281374830	36706	504600	16126374
SRR3132219	1177556554	13594	284017	17277280
SRR3132221	1150942844	91229	800143	11581228
SRR3132225	3952276231	8523	462988	20376287
SRR3132231	1968852840	88353	518428	22583104
SRR3132233	2360980752	42762	800733	15209519
SRR3132235	1820122335	186517	352142	6491495
SRR3132245	1433956918	70443	453991	20898969
SRR3132249	1952267885	138775	765773	4345065
SRR3132251	1448552169	190968	1709859	11332094
SRR3132253	1061232104	32772	550197	14764185
SRR3132259	1370402855	246714	642127	11116884
SRR3132265	1873194983	102213	457093	21667816
SRR3132269	2195575915	356384	544528	8154614
SRR3132277	1305840323	5957	397427	9770638
SRR3132279	3964560040	35529	284623	20766831
SRR3132281	1198992243	96706	346963	5005659
SRR3132285	1121480082	5199	585527	20945648
SRR3132287	1056873394	68461	502727	9904607
SRR3132289	1061322493	16353	364949	28931202
SRR3132295	4917091072	187979	765759	9590723
SRR3132301	1108952380	94586	342063	10126189
SRR3132307	1180189546	75682	408755	12601743
SRR3132309	1287901098	44191	481202	13356225
SRR3132311	1430854638	138770	561548	12438733
SRR3132313	1153297286	133665	959952	12376686
SRR3132319	2791357574	12285	208879	15686139
SRR3132327	1195918615	75888	425800	24159618
SRR3132329	1913570309	184169	386415	5216913
SRR3132337	1494143249	103340	305206	5216333
SRR3132341	1527919430	127326	506860	6144864
SRR3132365	1107108047	205743	1062116	5391158
SRR3132373	3741345989	77339	403146	4812960
SRR3132379	2238708966	22156	444342	7282223
SRR3132387	1036227805	119906	525516	12988571
SRR3132401	1774701339	55928	283628	14861846
SRR3132407	1150898575	35264	215285	7648627
SRR3132415	1760307058	63762	665250	22454447
SRR3132417	1641349684	132829	554643	7439148
SRR3132433	1105912179	42073	186153	14411122
SRR3132437	3212620581	479835	665108	3371654
SRR3132439	2478206784	69287	518132	4771417
SRR3132441	2033292794	37248	778814	18176445
SRR3132445	2555300472	174602	561478	10276518
SRR3132451	1089090919	7496	346983	28597801
SRR3132455	2123870840	17384	392547	18423101
SRR3132457	1045537110	32442	1015916	14327157
SRR3132471	2437483944	39709	440801	21964990
SRR3132473	1184406599	26654	757670	11912506
SRR3132479	1062981007	147703	656620	10095815
SRR3132483	1796056349	9229	172212	12244180
SRR3132485	1452583547	433163	707251	5816828
SRR3160438	15514967100	33981	674215	100047341
SRR3160439	14892535800	23774	471761	87788983
SRR3160441	4389759400	39602	554560	82364075
SRR3160443	5588015200	11814	684137	38349088
SRR3160449	4971897800	38062	483440	71958791
SRR3160452	6451982600	10207	576893	98708316
SRR3160454	12479136300	34151	1043020	41887724
SRR3160455	5380006600	103938	837895	30929099
SRR3160457	6747904800	12360	351236	90007335
SRR3160459	13777683000	45912	378765	20806467
SRR3160460	14864913900	36288	522512	40190878
SRR3195395	130937940300	29537	871371	678584296
SRR3195486	90613565400	30083	1082157	415967511
SRR3313034	3944980633	6630	314282	142193820
SRR3313035	3965920086	6106	372430	124328781
SRR3313036	3844484834	9169	712007	140101120
SRR3313037	3960315346	15123	1351108	86050038
SRR3313038	4158197344	7281	336763	154808621
SRR3313039	3943135434	7514	305054	107496994
SRR3313040	3716716305	13952	435093	113613826
SRR3313041	3648009708	8921	436060	113828890
SRR3313042	3796622656	9209	509796	113600153
SRR3313043	3726043309	9259	734615	93089207
SRR3313044	3777185147	7959	753469	116365822
SRR3313045	3725953650	8854	740009	115072620
SRR3313046	3912734051	6211	268811	133566482
SRR3313047	3729351480	8501	542215	95766300
SRR3313048	3736460027	9822	469188	116558281
SRR3313049	3727590314	9502	486631	109852158
SRR3313050	3695479563	7560	545911	153939776
SRR3313051	3555645057	10220	595159	122440196
SRR3313052	3868163830	9492	414729	152942614
SRR3313053	3677283214	15950	653690	123909607
SRR3313054	3981307064	27638	702770	108617490
SRR3313055	3762993930	7716	478834	144901011
SRR3313056	3790413153	7747	483405	153779314
SRR3313057	3890515253	10157	630241	133828893
SRR3313058	3839750492	14047	541698	118433851
SRR3313059	3888196749	9285	328442	134419011
SRR3313060	3864044851	8838	393793	129534606
SRR3313061	3837217311	20642	541717	130547820
SRR3313063	3890135930	11622	421712	150455465
SRR3313064	3935539926	13617	594400	76281574
SRR3313065	3961685083	25812	481633	115230864
SRR3313066	4015172162	10522	331302	65875310
SRR3313067	3856812120	8554	208418	89031628
SRR3313068	3942289796	20230	453627	134684963
SRR3313069	3811864502	8137	161580	84051832
SRR3313070	3997535425	9831	459389	124178842
SRR3313071	3941547752	4765	260381	64244268
SRR3313072	3808830478	8283	451616	117093529
SRR3313073	3928453567	8620	343520	78230773
SRR3313074	3732742611	8513	438911	106568116
SRR3313075	3770250412	7037	382525	73080934
SRR3313076	3760089353	16529	440612	84810089
SRR3313077	3891975721	15281	275519	116455962
SRR3313078	3783596569	8234	342696	75300319
SRR3313079	3963018385	8955	440317	142069803
SRR3313080	3913809968	4863	218538	86280111
SRR3313081	3704568088	8654	261031	85090018
SRR3313082	3789271836	7756	470137	130702639
SRR3313090	3917751895	9935	389323	110466561
SRR3313102	3884954552	6540	521052	128926937
SRR3313113	4072514370	7952	1336931	118092693
SRR3313123	3947951907	6620	856636	132883071
SRR3340629	6402289997	16100	562093	156151634
SRR3340631	5558323274	82205	498562	39786667
SRR341581	2459031396	3924	68938	24139999
SRR341582	1513093392	2460	28579	22104538
SRR341583	1995342512	1975	33905	15465613
SRR341584	2166390996	2204	52343	25437600
SRR341585	2413421200	1692	58646	20741482
SRR341586	2096834104	1957	37212	21158629
SRR341587	2362706484	2991	68301	23892176
SRR341588	2179838868	2603	35306	26150101
SRR341589	2049037948	1859	42750	26784356
SRR341590	2163200412	3418	186911	47064146
SRR341591	2280086372	1960	91413	20026850
SRR341592	2169471912	2137	29688	21933732
SRR341593	2081642348	1965	22294	20772843
SRR341595	1732786664	1903	31632	19612388
SRR341596	2431861852	2086	60777	24938510
SRR341597	2496459412	3919	147295	23581828
SRR341598	2187578528	2668	75542	24155728
SRR341599	1898872856	1903	20916	18885643
SRR341600	2635900424	3382	67041	30090862
SRR341601	2026761580	2083	28981	26009073
SRR341602	1871540068	1711	98875	16545770
SRR341603	1847366044	4088	71265	16607389
SRR341604	2234578296	2918	57801	28702739
SRR341605	2167921316	2035	40546	21007803
SRR341606	2082687672	2909	51425	26011968
SRR341607	2422844064	3067	53931	33881256
SRR341608	2120461564	1688	92854	18357118
SRR341609	1906656028	1463	84428	7615938
SRR341610	2470649988	1858	98092	24250706
SRR341611	1479848596	2296	49294	19096305
SRR341612	2571768472	2874	126718	23074221
SRR341613	2300678056	3174	56663	21065182
SRR341614	2179793432	2517	46191	23140234
SRR341616	2187535460	2609	52940	22458016
SRR341617	1895895984	2412	67047	25323161
SRR341618	2403078220	2518	60272	29333777
SRR341619	1956107564	3243	32648	13844938
SRR341620	2338208636	1950	58025	35898000
SRR341621	2069892776	1788	25147	21984584
SRR341622	2164415492	2400	34656	19794819
SRR341623	2209063836	2632	31310	22074323
SRR341624	2339234128	4213	71985	29365774
SRR341625	1878382996	4369	45646	26569972
SRR341626	1967669768	2264	65869	13281032
SRR341627	2088268900	2808	41391	17097056
SRR341628	2211771496	2476	67914	22206349
SRR341629	2172991500	2881	82263	14782462
SRR341630	2098661164	1826	35046	16344109
SRR341631	2190380100	7974	94864	18818718
SRR341632	4575442650	10130	240829	57960474
SRR341633	4587264600	8171	304581	76479816
SRR341634	2332219668	2257	147502	16711941
SRR341635	1816107704	2153	91885	21064675
SRR341636	2337110032	5359	61458	28137251
SRR341637	1807631744	2044	64708	28409651
SRR341638	1921295744	2391	67608	28730680
SRR341639	2459875440	2545	59118	27866304
SRR341640	2426374456	2575	69682	30774303
SRR341641	1999498352	2585	58586	25437402
SRR341642	2182402524	2101	46043	35733088
SRR341643	3016765800	6356	184558	57199816
SRR341644	2352292464	2670	103467	31615993
SRR341645	2242236704	2244	40628	20334282
SRR341646	2928957000	7292	151266	40932926
SRR341647	2166897008	2136	51169	20766571
SRR341648	2183230140	2416	45336	23588870
SRR341649	3291235200	9157	152586	68396051
SRR341650	3118195500	12173	159507	44968012
SRR341651	2123764628	2152	62484	27100117
SRR341652	2597402664	2003	37530	24515844
SRR341653	2537858268	3057	62418	30092641
SRR341654	2116355940	10668	581181	43287077
SRR341655	2970907380	23001	429149	48074725
SRR341656	2266632900	7970	334074	63531273
SRR341657	2776202100	40018	440302	55609919
SRR341658	2852560440	13625	213136	108973453
SRR341660	2320137360	6479	507773	47714555
SRR341661	3058217280	8707	392086	84302223
SRR341662	2737274400	10368	205776	91662911
SRR341663	3100165380	19734	335779	66646054
SRR341664	3004434900	8539	300770	70717268
SRR341665	2836386900	8537	281579	62088950
SRR341666	2566836900	7684	578916	59495750
SRR341667	2620328220	8201	184761	76483347
SRR341668	2872667880	22265	797828	72365124
SRR341669	2570393520	10441	299477	59033378
SRR341670	4171543920	7797	413310	132212727
SRR341671	2992962960	6235	252402	74419038
SRR341672	3073745700	41279	685867	32038910
SRR341673	3189433860	33429	586997	47677829
SRR341674	2911257000	9185	524595	75936391
SRR341675	3039303240	8688	281775	97267909
SRR341676	2987446680	23220	717324	83678438
SRR341677	3318417360	18878	354919	61649223
SRR341678	2618969940	13261	307977	67905227
SRR341679	2613707460	7923	403715	81215905
SRR341680	2861351820	17720	419304	39224945
SRR341681	2564052840	20857	428203	59450382
SRR341682	3472323300	16734	381042	89113837
SRR341683	3782769300	8355	604428	82620016
SRR341684	2573328060	26212	367297	49609459
SRR341685	2968412580	13966	445159	80110930
SRR341686	2844445680	10289	285871	59036579
SRR341687	3077594820	8533	625550	92029251
SRR341688	3320006760	17729	262265	86489509
SRR341689	3205816200	10121	480603	79340296
SRR341690	2992645260	19550	387085	65053658
SRR341691	2694828960	20580	264443	73955797
SRR341692	2767763160	11374	346198	89460666
SRR341693	3034877040	12895	410123	61193815
SRR341694	3411971640	6493	151023	46869474
SRR341695	3331433340	6743	233333	73490704
SRR341696	3442747860	9771	376892	101314974
SRR341697	2883073860	16284	531731	64305746
SRR341698	3106442880	14340	367931	93155618
SRR341699	3261211200	11289	422287	96385383
SRR341700	2632289400	9464	238430	80341091
SRR341701	2857295340	16019	270460	47529094
SRR341702	3142116900	6917	230530	89905212
SRR341703	3186418140	9786	340268	72849721
SRR341704	3111262020	12571	272979	68007640
SRR341705	3074145840	10243	600500	85862997
SRR341706	2887323840	7604	717074	89699048
SRR341707	3403347660	6079	545458	93855784
SRR341708	3161804400	8687	383208	98848573
SRR341709	3067903440	8122	459751	104930986
SRR341711	2834001180	5698	699784	78525368
SRR341712	2658622680	5221	222671	38569409
SRR341713	3310077060	18382	416965	82807332
SRR341714	2425542840	7877	294392	69140450
SRR341715	2924568900	8004	558137	92156952
SRR341716	2952677520	13986	443784	73865283
SRR341717	2891285280	19437	270507	60702947
SRR341718	2157301980	9012	410341	59015280
SRR341719	2140182360	5325	319852	78059390
SRR341720	3178763460	7309	149536	48661063
SRR341721	2097111780	6566	291023	63808834
SRR341722	3260425680	9958	345542	64346954
SRR341723	2134350900	17889	383539	54171821
SRR341724	3035060820	17146	990546	45092326
SRR341725	2293121520	14571	318703	80570675
SRR3466404	48108508654	75473	913040	87873417
SRR3498907	27742383533	135356	1472528	54961824
SRR3498909	15033760355	66724	468153	34657575
SRR3506419	43451283585	90597	1407546	24047351
SRR3506420	72084696439	42415	597410	87113178
SRR3546776	32497687253	99303	1065077	56704207
SRR3546778	9830279300	21538	293887	26565518
SRR3546779	55969864881	95336	715672	41226634
SRR3546780	68375286805	84700	836567	73392465
SRR3546781	43585872354	57604	891413	51448531
SRR3546782	40721316373	73702	930182	102870619
SRR3582131	5344552733	5995	398256	102624757
SRR3582132	2188875948	5306	85791	3822129
SRR3582133	2449468163	21267	101352	6282646
SRR3582134	4639977326	9747	296464	62577619
SRR3582135	3979608040	5465	505436	47802594
SRR3582136	5340787103	8764	221617	59548015
SRR3582137	3311962902	6869	360607	67253280
SRR3582138	2170469931	8258	337847	23923381
SRR3582139	3172195089	3990	274345	37291349
SRR3582140	4019136738	9036	214409	56721698
SRR3582141	4529877969	9259	318190	63217121
SRR3582142	4279928923	6737	200647	55259628
SRR3582143	4135449870	24023	322072	46697657
SRR3582144	5124178329	14853	445980	47535472
SRR3582145	2294162346	1724	32298	2314734
SRR3582146	3254997973	4948	310468	57681556
SRR3582147	2073580819	1949	9230	2587969
SRR3582148	5387826247	8618	334931	91853318
SRR3582149	4822367817	8775	214878	52275865
SRR3582150	7146753004	20072	493528	71263880
SRR3582151	5068959936	36164	443276	49531867
SRR3582152	7144423067	13344	311547	69042894
SRR3582153	7377601816	7991	186307	86901804
SRR3582154	3298875819	4956	322826	36775148
SRR3582155	6462140732	8319	334814	74426857
SRR3582156	4316684043	18645	386344	57578782
SRR3582157	5961566918	12327	218315	71028845
SRR3582158	5901317171	10935	324199	77495069
SRR3582159	6938013389	7490	418637	76069082
SRR3582160	7218679148	11675	290607	89521950
SRR3582161	4529741827	9765	205528	73563133
SRR3582162	6049597932	10325	407753	68493493
SRR3582163	6213721124	25273	501582	30711944
SRR3582164	6930125497	12734	357229	53163195
SRR3582165	6268523383	6344	310467	102223309
SRR3582166	4660999408	27600	288753	41944906
SRR3582167	3232411512	6103	162327	40397298
SRR3582168	6570609655	26115	659571	42004258
SRR3582169	5247555240	6582	133934	59917558
SRR3582170	2948603072	7417	110136	36641387
SRR3582172	2149776305	1637	6365	219912
SRR3582173	3183362484	4810	78280	38230749
SRR3582174	5123560161	16568	1005807	49706796
SRR3582175	2925729549	3640	172526	33531492
SRR3582176	5823296484	8977	417030	60055025
SRR3582177	9577955373	8913	419789	99870804
SRR3582178	3705757580	4698	282511	35617897
SRR3582179	9475726379	15668	363711	118670226
SRR3582180	3398355657	15590	213554	30479437
SRR3582181	7401519017	12290	252400	26393172
SRR3582182	5323976267	4822	221609	54054681
SRR3582183	3759525207	10450	417003	56372767
SRR3713807	11402279134	11260	316202	27148845
SRR3713813	1580461293	6562	338330	37581418
SRR3713815	4457282493	6740	420530	26776869
SRR3713819	6476354091	3990	152767	60274298
SRR3713820	9330167459	26454	497313	135278296
SRR3713832	4553981100	9186	372337	63050792
SRR3713833	5026048938	10083	601961	91196859
SRR3713838	2017633289	52559	394323	9758512
SRR3713839	1617183979	2863	249577	28387105
SRR3713842	5172702519	18675	527236	113420392
SRR3713845	3068793027	38917	386760	25265397
SRR3713849	2396789705	27130	182891	27333306
SRR3713850	9678876974	13084	358817	32273949
SRR3713851	4504290139	5390	423457	43648140
SRR3713852	7342244329	40957	585527	22493814
SRR3713853	3271254095	22716	445119	8920547
SRR3713854	2948974749	19736	585527	25320384
SRR3713855	4823964699	100893	569963	23504924
SRR3713856	2255375478	2837	86102	33414564
SRR3713857	4178247100	2459	134804	29314046
SRR3713859	7451501448	13074	527726	138494812
SRR3713860	6215735572	6342	200091	92985067
SRR3713861	5030073496	5437	146413	54935295
SRR3713862	2290591949	15367	386507	60327005
SRR3713863	3934707283	20120	511490	113464181
SRR3713864	2278659498	11872	503773	58578618
SRR3713866	7032715980	5718	137002	70063091
SRR3713867	11302750923	23351	427306	127852533
SRR3713868	7237212573	21141	706477	145074269
SRR3713869	4497106028	4483	222856	30633897
SRR3713870	5023415294	3194	145195	41755460
SRR3713871	3138063553	11287	315841	63862183
SRR3713872	5148478306	8717	272408	145019292
SRR3713874	2153992663	12528	526130	67855112
SRR3713875	2257763921	5716	257004	81014436
SRR3713876	6371641431	10455	208542	61584954
SRR3713877	5255618547	15654	652249	99880207
SRR3713878	4547751098	10996	1179817	108824221
SRR3713879	3186129146	5278	137266	49432046
SRR3713880	7262844215	19071	446041	105478694
SRR3713881	9159378533	22433	702511	107097261
SRR3713882	4305761768	6329	168087	42800395
SRR3713883	5114805835	33914	554003	80368137
SRR3713884	4919727717	20381	440300	82343998
SRR3713885	5612770940	15175	569727	81905949
SRR3713886	8453560115	38971	1092847	103240701
SRR3713887	3743863962	35842	359816	31181394
SRR3713888	3773701846	46607	430914	36208295
SRR3713889	6079732869	35302	637856	79028144
SRR3713890	7149611039	22842	590353	80519081
SRR3713891	3976751036	8406	102650	22522702
SRR3713892	3917736347	30517	497618	63259502
SRR3713893	4949360009	16660	578009	78774379
SRR3713894	1892841581	21076	268093	45411933
SRR3713895	9293771102	23732	604321	84995954
SRR3713896	7576799706	55647	497949	49701448
SRR3713897	1168710325	9096	196510	21800379
SRR3713898	4976643927	25643	510859	76739228
SRR3713899	7417657149	28522	474770	104352195
SRR3713900	2675131055	14780	325284	68372417
SRR3713901	5267514055	81506	747012	40121661
SRR3713902	6893451331	45653	747147	67906052
SRR3713903	6157699434	24324	518403	99311762
SRR3713904	3643136117	25346	487207	84493570
SRR3713905	7464710478	21999	536324	110780920
SRR3726336	2974838066	672312	816918	4689820
SRR3726337	3822636492	127550	708449	17556424
SRR3726338	3145672095	158528	624047	18026309
SRR3726339	3884169078	124108	672110	17951240
SRR3726342	2570888210	110688	695573	17693880
SRR3726343	3240003991	133093	695805	17861094
SRR3726346	2986424464	157403	708475	17803075
SRR3726347	3416919291	128783	688204	22993449
SRR3726348	3437842011	124221	816921	23701285
SRR3726349	3081129996	184349	624198	11556831
SRR3726350	2279716180	183726	638469	23200454
SRR3726351	2856058082	105757	459944	5768256
SRR3726352	2138449572	40584	103745	2574443
SRR3726353	2065017763	203626	437156	10505016
SRR3726355	3144610665	195240	662282	20332545
SRR3726357	3932656819	207374	662282	22049893
SRR3726360	2742514020	624128	708398	5090124
SRR3726361	2528029924	145442	664505	17942684
SRR3726362	4049546788	170727	693093	17074241
SRR3726363	3809718279	166870	590890	19664040
SRR3726364	3233658584	87964	600192	24134259
SRR3726365	3538490331	108428	693093	23445110
SRR3726366	3141528240	186444	592036	24687938
SRR3726367	4097679614	203710	1267001	24678782
SRR3726369	5680585937	128462	571955	13546633
SRR3726370	4039330544	180521	1215796	24693917
SRR3726371	3709382813	277958	624038	6434247
SRR3726372	4086168003	168542	877549	24691101
SRR3726373	6469387151	152288	590890	24709733
SRR3726374	2835512614	258685	1412711	24783441
SRR3726375	2134865034	133676	490862	24613697
SRR3726377	3576805360	224327	672221	12028780
SRR3726378	3570786169	124221	695805	17425535
SRR3726379	2801935631	133093	672116	17032900
SRR3726380	4261881017	127891	695799	17708185
SRR3726381	2386210433	124108	672265	17501047
SRR3736984	4101715400	10110	510425	93239007
SRR3736985	3963849200	6778	710382	99239774
SRR3736986	1485830400	5874	285699	35740671
SRR3736987	3808928400	8447	995093	104799219
SRR3736988	4718995800	12716	497624	101593878
SRR3736989	2459140800	10057	285273	84413581
SRR3736990	2125030800	5996	211109	77562436
SRR3736993	2894606000	9281	264269	87850201
SRR3736994	2086014000	9470	268270	96431014
SRR3736995	2118008200	6790	784400	58759034
SRR3736996	2182993200	4352	235798	68520038
SRR3736997	3069312200	5549	268626	76306936
SRR3736998	1967915600	13366	853269	63136916
SRR3736999	4985774200	6675	881961	124760290
SRR3737000	2614213000	12626	515404	66899437
SRR3737001	3361843200	7951	724930	74677570
SRR3737002	1318064800	9609	533998	37724202
SRR3737003	1431801400	7440	307784	53890235
SRR3737004	1632919600	7573	655816	38896490
SRR3737005	1346133600	8437	438568	29227487
SRR3737006	3287329200	10461	392185	70453216
SRR3737007	4239066800	15808	323494	43581011
SRR3737010	4687075400	17328	451150	69704490
SRR3737011	3981951600	10603	385857	69646860
SRR3737013	4393342000	9492	998069	104251317
SRR3737014	4337040800	12416	494887	112226941
SRR3737015	2958434000	6079	304148	86337179
SRR3737017	1277199200	9591	275995	52330030
SRR3737018	1475444400	10021	383715	66263226
SRR3737020	1221754400	3923	116788	57356492
SRR3737021	7316478800	6589	609557	125294145
SRR3737022	3617265600	9885	777425	107786736
SRR3737023	3134695200	4450	413426	92300567
SRR3737024	4977569600	13055	904196	103137770
SRR3737025	2409013000	3404	836850	68611013
SRR3737026	2694665400	11577	493833	41734372
SRR3737028	3526463000	16976	491882	74578624
SRR3737029	4375174600	24343	510037	87018635
SRR3737030	2908748400	11083	495327	49203062
SRR3737031	2747769600	6586	468755	59915225
SRR3917562	6848748400	11197	461496	135022060
SRR3917563	3856172400	9282	485484	108276637
SRR3917587	4207772400	15053	782383	98440997
SRR3917619	4475675800	8308	509383	109651565
SRR3917627	5727506800	10454	511469	150025851
SRR3917648	2758844600	11801	337306	97768001
SRR3917665	2487052000	7657	606404	95469039
SRR3917686	1859453600	25305	537063	73797821
SRR3917687	5957170000	12860	556770	130863153
SRR3917688	3100781000	5685	315597	92350988
SRR3917689	3799543200	13411	894961	72788410
SRR3917690	3837516000	8282	661703	61017373
SRR3917691	3436178600	5661	882116	85178662
SRR3917693	3333097000	7966	381539	30779080
SRR3917695	1736328000	17389	343896	37504214
SRR3917696	3345642200	14918	450883	47539590
SRR3917697	4406876400	13200	318061	64934886
SRR3917698	2254615200	7503	873786	57109760
SRR3950465	7735610600	11924	303004	67371538
SRR3950466	8684171400	6262	597358	164860339
SRR3950467	9074532600	22122	544662	102769637
SRR3950468	7724615600	12850	451581	87581962
SRR3950469	8775338200	15102	255333	57955449
SRR3950470	9924001000	17562	336790	83120713
SRR3950471	8773788200	12546	406273	84309877
SRR3950472	8608772400	18503	586228	135313248
SRR3950473	7975936200	15684	244434	56564403
SRR3950474	9110505200	35266	465634	139478247
SRR3950475	8252662800	21900	536957	164383848
SRR3950476	7102146000	27915	533177	133989048
SRR3950477	9397895000	15681	362073	44357586
SRR3950478	9569270200	9667	221094	71885451
SRR3950479	7367669200	11329	466709	182525785
SRR3950480	6961931000	9045	247516	106015532
SRR3950481	6403352200	8722	400748	148720280
SRR3950482	8823404800	16421	383829	65607079
SRR3950483	7784148200	8957	544407	150513487
SRR3950484	9640532400	12556	750814	59524362
SRR3950485	7818009200	23011	570102	53719821
SRR3950486	7582181800	17164	570102	81696798
SRR3950487	7908605000	8249	744066	162161737
SRR3950488	8020325600	22057	707906	152142771
SRR3992955	11756514300	5269	173923	123649160
SRR3992956	6539865000	3814	129731	120333253
SRR3992957	5217403200	3665	214073	65844337
SRR3992958	8140413000	3538	198189	183119390
SRR3992959	9697296600	4536	194627	232037260
SRR3992960	6033112200	4155	79856	95840283
SRR3992961	12009412152	4588	196374	270827233
SRR3992962	9663515484	3856	129433	146867166
SRR3992963	6459391572	3294	213865	145579004
SRR3992964	4867161900	3876	147283	110256098
SRR3992965	13212916200	6369	333613	228839764
SRR3992966	6507681300	3267	133537	216590236
SRR3992967	9426695700	4407	190835	251139575
SRR3992968	6560765400	6068	191265	80431371
SRR3992969	16018041780	5549	161504	160870042
SRR3992970	6168729624	2761	131525	129250250
SRR3992971	8543619274	7813	510698	108318680
SRR3992972	6400848600	2939	74686	75809909
SRR3992973	19538192400	6316	551637	311022018
SRR3992974	5770385400	3158	74107	79853894
SRR3992975	5589057300	4015	97270	120579300
SRR3992976	5564005200	3423	65470	108900633
SRR3992977	5444098200	2927	44037	84441314
SRR3992978	9027440026	4928	275644	215415378
SRR3992979	6381780900	3220	72058	170331514
SRR3992980	7246675442	3184	127692	167205205
SRR3992981	8150639550	5654	853254	187847824
SRR3992982	5318867328	4276	101674	103728464
SRR3992983	5944520700	2797	77290	120545544
SRR3992984	7173167082	5564	296338	150649130
SRR3992985	15917332176	10744	411151	183395407
SRR3992986	6828053616	3938	112265	119009785
SRR3992987	22876293384	10438	648726	346347914
SRR3992988	6637149900	3345	67149	107862929
SRR3992989	6026353950	4386	107823	123847635
SRR3992990	10109051100	3422	64564	87699823
SRR3992991	28769574948	4620	192377	301725634
SRR3992992	4864216992	3886	137338	138981342
SRR3992993	10429200720	5742	307437	239601098
SRR3992994	5626804050	5642	316877	130698590
SRR3992995	11548861824	3958	148916	259327069
SRR3992996	5235064116	5652	134576	113070938
SRR3992997	10373864112	4242	110684	112568133
SRR3992998	10215484416	4235	136413	223730917
SRR3992999	12892866000	11432	387465	122167125
SRR3993000	7550371894	5783	249027	172521868
SRR3993001	8624034300	6365	332496	194353886
SRR3993002	8225654200	6191	275825	198561257
SRR3993003	7357813702	5821	132881	97665449
SRR3993004	7435933800	3615	258150	139315333
SRR3993005	11924989668	5316	169084	161520980
SRR3993006	5965594800	4444	186840	118401878
SRR3993007	8390789496	4362	150363	162209636
SRR3993008	5682907800	3949	138333	209216088
SRR3993009	5849530644	2587	83633	84897627
SRR3993010	5684871300	3265	150537	76169997
SRR3993011	5408561880	4162	88318	104824126
SRR3993012	11749259052	3946	159091	215699062
SRR3993013	10754632308	4454	111592	162913573
SRR3993014	9828417000	4212	209142	175489994
SRR3993015	8951498400	5259	285879	213465445
SRR3993016	8657611212	8800	304744	199401568
SRR3993017	5727799500	8406	908532	180079561
SRR3993018	9189995688	5239	203439	136389727
SRR3993019	6945887940	7331	227215	142309078
SRR3993020	8434896804	4444	183827	120180229
SRR3993021	7416497700	5074	177584	82417799
SRR3993022	9558530280	5930	270095	196143877
SRR3993023	9066744792	4595	552234	220153389
SRR3993024	5852812236	3903	129069	136769510
SRR3993025	5577024000	7381	192912	61920017
SRR3993026	5102996088	5669	276577	102512634
SRR3993027	4351368972	13662	268002	27939507
SRR3993028	3400968600	3595	92368	88445958
SRR3993029	4229280900	3870	133819	110945982
SRR3993030	11301338100	5677	338184	206657243
SRR3993031	9790146900	4903	182155	187060603
SRR3993032	7693480900	5391	198364	226744342
SRR3993033	6597011100	7666	559820	127539035
SRR3993034	8406179400	3723	185439	226576264
SRR3993035	16266454800	8192	622898	275258902
SRR3993036	5977155600	3793	463973	141914616
SRR3993037	10080173400	3900	230722	126572182
SRR3993038	5465390700	3734	128816	143644059
SRR3993039	4115790000	2541	48139	82803549
SRR3993040	10865103900	5721	215414	136824902
SRR3993041	12904819800	6374	805862	238153382
SRR3993042	12113066700	4674	309526	137925460
SRR3993043	8376136800	3498	140908	106744225
SRR3993044	11802827400	6717	320808	302247326
SRR3993045	13055662644	16213	605385	76504954
SRR3993046	8814969600	5875	296969	268317493
SRR3993047	7572836100	5000	217785	215934667
SRR3993049	6432796800	5244	312156	158548002
SRR3993050	5987697000	5215	338710	179493181
SRR3993051	5804585100	5340	231838	174543912
SRR3993052	4749085968	3561	130029	138346092
SRR3993053	4408673652	3429	183614	142174584
SRR3993054	7346785800	5191	157644	225289719
SRR3993055	14612927028	6290	358127	308509388
SRR3993056	8057958780	7441	411705	221092289
SRR3993057	10894973100	4884	523085	262780690
SRR3993058	8471157000	4929	195095	208269823
SRR3993059	11455645452	7718	393015	286704159
SRR3993060	10733227584	5829	480436	201277219
SRR3993061	11474978388	5653	276485	284074519
SRR3993062	5615550600	4750	119808	100970112
SRR3993063	8025801600	5989	323873	160416706
SRR3993064	5575777500	3347	144047	65699694
SRR4033063	4758480670	7464	1230217	177044177
SRR4033064	4428724760	13541	259369	110596247
SRR4033065	3537452482	6673	396377	70800695
SRR4033066	2825541660	10517	185966	55701182
SRR4033067	4450498542	7554	672824	65269002
SRR4033068	4103051876	39761	582970	52278040
SRR4033069	3498637172	11290	365237	59135716
SRR4033070	8622722692	21372	461042	112621645
SRR4033071	4445569136	5202	561469	65176661
SRR4033073	3645282708	6810	365592	89927673
SRR4033074	7313840462	25936	686764	114158441
SRR4033075	5213344472	16848	376524	79942972
SRR4033076	3177150536	17426	533944	58159949
SRR4033077	1842569866	3029	213297	48179957
SRR413556	4491377820	15587	413846	74960686
SRR413557	1836037080	9276	304841	65837201
SRR413558	1757297880	9258	389722	71300637
SRR413559	4719859920	11239	338595	102142551
SRR413560	3607383960	7367	299126	72043885
SRR413561	3344705820	7503	539833	74281732
SRR413562	4308267240	7802	327436	82667077
SRR413563	4130548560	6714	234175	30727730
SRR413564	3972802320	6216	489026	136225705
SRR413565	4461401700	6742	327124	92069577
SRR413566	4579467480	16838	838527	87826009
SRR413567	4016636460	15265	781021	96263687
SRR413568	5716976940	9425	445113	78129913
SRR413570	3582930060	16549	540928	90260825
SRR413571	4556508120	13480	598353	55226219
SRR413572	3491988120	6001	186683	83868331
SRR413573	5576877900	31695	456859	77502995
SRR413574	4467251520	16519	586080	111808715
SRR413575	3246659820	17937	318380	89279650
SRR413576	3303336240	11327	245843	39431167
SRR413577	3268106640	16629	419966	51030762
SRR413578	3694177260	7308	357623	58864666
SRR413579	4301442360	11179	313450	61469547
SRR413580	4425545160	7950	314514	68875839
SRR413582	4074154560	8690	206886	52482493
SRR413583	2657529000	9486	246133	84406822
SRR413584	4105488240	7714	428145	92952283
SRR413585	4006612620	12010	335435	61199863
SRR413586	3641936040	5894	273902	122141802
SRR413587	4325127300	25696	386437	69132700
SRR413588	4205889000	8349	345331	64097016
SRR413589	3835063080	6810	307584	59581637
SRR413590	3220843140	5428	123515	31104388
SRR413591	3866026500	18764	296736	56507549
SRR413592	4147061220	24096	945867	69233411
SRR413594	4420512180	25639	615179	67497457
SRR413595	3056765580	13010	137194	14861388
SRR413596	3990036780	15354	309864	44979604
SRR413597	2549099340	9652	271601	50570547
SRR413598	4041724680	8023	217078	86958220
SRR413599	4014355140	6405	250455	86996605
SRR413600	3164546700	8868	199932	49600399
SRR413601	4028734800	27131	301039	60836520
SRR413602	3916607760	15998	589639	100328044
SRR413603	4052339820	22782	594982	99375693
SRR413604	1571272920	18398	257310	50437957
SRR413605	6529403880	34330	508993	75218902
SRR413606	4071654360	22970	653591	96947777
SRR413607	4851996480	15368	510902	104274342
SRR413608	3647564280	14847	358267	62426373
SRR413609	4738481820	27012	445949	62072489
SRR413610	2936745000	27018	530064	63965239
SRR413611	4160338560	8107	188297	70934640
SRR413612	3021520680	6507	375904	116264012
SRR413613	4339803060	11147	365701	109413419
SRR413614	3747680100	13496	736636	95104101
SRR413615	3967740900	11674	618602	124135332
SRR413616	4220091720	16524	500460	114524698
SRR413617	3267027180	11253	735924	99094512
SRR413618	3246961860	8416	588220	89741387
SRR413619	4619154420	10829	410128	99464611
SRR413620	4633353540	17842	393747	91731207
SRR413621	3654507780	13938	422592	96060106
SRR413622	4247998740	14692	467564	108219303
SRR413623	4362970860	9710	354926	151716875
SRR413624	3155822820	10625	285482	117093640
SRR413625	3352069260	15356	740308	102806550
SRR413626	3176094240	9265	388344	74621255
SRR413627	3889436400	10150	465128	89610321
SRR413628	3953354400	11547	355951	103646904
SRR413629	3345956820	10230	487782	78486468
SRR413630	4180716720	28551	1068219	77379552
SRR413631	4478653440	6697	454092	71023851
SRR413632	2852450100	10307	442685	87081911
SRR413633	4224375720	13759	570136	94150650
SRR413634	4627346400	12530	332827	118021481
SRR413635	4525300620	29274	503002	97499288
SRR413636	4167633420	11383	360783	59405953
SRR413637	4269494340	25158	735617	82636961
SRR413638	4167325260	10269	302440	42736068
SRR413639	3675597480	16057	440558	81586682
SRR413640	2790345420	5975	313379	62961554
SRR413641	1421033580	9125	458224	49745546
SRR413642	1435330800	10334	466802	44599878
SRR413643	3887718660	15183	521709	128896540
SRR413644	3959961840	12183	350110	107075433
SRR413645	1324305360	9656	423912	50449842
SRR413646	2855801520	13093	447520	73430158
SRR413647	3958216380	11551	260251	77440496
SRR413648	3595869360	8644	396536	90433429
SRR413649	1345322520	15289	377315	65012550
SRR413650	3935967660	12131	503480	96111896
SRR413651	3926339280	23385	279153	85286927
SRR413652	4287179340	12498	516905	60809898
SRR413653	4116281940	17911	531802	106855218
SRR413654	1257792300	9908	313504	56078219
SRR413655	4284760860	11279	456711	73585861
SRR413656	2772941220	4686	278629	99578106
SRR413657	3770379180	13921	545598	38882717
SRR413658	3121260120	25196	319939	67595537
SRR413659	3336892920	15566	502777	99124785
SRR413660	5381556480	7845	350068	80438810
SRR413661	4122843840	20763	425711	86537908
SRR413662	2760987960	15416	389462	45304904
SRR413663	5275572660	11663	406922	135259441
SRR413664	5092276500	16509	446138	64452669
SRR413665	4331382840	12176	636853	92320127
SRR413666	3773421000	15023	471419	101398769
SRR413667	3470862060	9870	438285	88034536
SRR413668	3189255120	12664	253139	41059898
SRR413669	3220306200	4309	432094	41339637
SRR413670	3943908540	36420	696361	37381073
SRR413671	2713375980	9582	220012	95469081
SRR413672	2833520940	5819	204092	56529610
SRR413673	4342600440	7881	512935	128359093
SRR413674	4858205760	33641	716456	100890059
SRR413675	5341960080	16148	562205	151148916
SRR413676	4183653960	8255	421273	86142195
SRR413677	5822761320	12543	418604	150708013
SRR413678	6265386540	14422	675072	178079179
SRR413679	4971888000	10951	459120	146203601
SRR413680	4116583980	12580	403186	120707140
SRR413681	3990688020	10894	436795	82615808
SRR413682	5178240000	8626	303073	87268187
SRR413683	4626538740	11370	562833	132163018
SRR413684	4444322040	5576	284586	64992467
SRR413685	4437163620	7749	189518	71283620
SRR413686	5006706660	8574	362745	136113217
SRR413687	3593432160	18286	382988	58060304
SRR413688	5204987280	26966	297153	42749377
SRR413689	5364034200	17038	324758	79163591
SRR413690	4856226120	9418	672719	125026790
SRR413691	3919787460	21663	316072	43499704
SRR413692	4666075740	23120	476448	82760809
SRR413693	5162097240	14374	692416	166537947
SRR413694	5079844800	22691	379977	66878044
SRR413695	5265342360	19772	462265	87160911
SRR413696	4346657820	8857	467643	117368501
SRR413697	4472238600	15651	783333	107456981
SRR413698	5250018780	13175	676133	107111583
SRR413699	3162338100	18158	335186	67377298
SRR413700	5204859300	13744	575711	116308005
SRR413701	4184523900	8476	273095	78895186
SRR413702	4260103920	8012	218644	82733127
SRR413703	4591917720	18592	400401	61127725
SRR413704	4260282300	25296	490877	56207560
SRR413705	4832330400	7726	672784	62394523
SRR413706	5241784140	25698	373172	58634731
SRR413707	4307787540	8933	380933	73786173
SRR413708	6096108420	15427	422262	117612443
SRR413709	3190095000	5948	306467	76907478
SRR413710	5244793560	5759	266955	99944340
SRR413711	3183030360	9577	304928	59048748
SRR413712	3283406280	10674	345220	56668456
SRR413713	3110958540	11729	357574	51888130
SRR413714	4902343920	9270	786988	161352992
SRR413715	6838507980	13328	289620	75125212
SRR413716	6525285660	6876	401928	59240086
SRR413717	2827931580	9952	229302	40541167
SRR413718	2886561720	6232	292530	55645247
SRR413719	3362484600	10307	256264	50514630
SRR413720	3129157800	5129	245889	55664958
SRR413721	5031799740	25561	557517	90422968
SRR413722	5628452400	13378	423210	125886943
SRR413723	2533504140	5917	332845	61907437
SRR413724	3796973460	7509	415832	122887266
SRR413725	4130037720	8908	646245	71241254
SRR413726	4628762100	14074	582586	69657911
SRR413727	5945952240	12381	520494	144148725
SRR413728	5368761720	11914	469164	106882250
SRR413729	2890144440	3984	383126	52160366
SRR413730	2562882480	9851	531619	77432960
SRR413731	4485318300	13919	417430	75580871
SRR413732	4288457700	11995	735354	101593870
SRR413733	6197271300	12322	550769	129645625
SRR413734	4155687540	11878	325448	107043285
SRR413735	4828719060	12497	485408	171343200
SRR413736	5463672300	30534	444792	112618076
SRR413737	5143415940	8513	276714	72321093
SRR413739	4868438580	8929	693878	134731729
SRR413740	4699191780	12635	613373	122141142
SRR413741	3549965940	19571	442315	68540574
SRR413742	3977259120	13394	455469	117459902
SRR413743	4258576980	7247	1251626	105007399
SRR413744	4169047320	10542	336250	125344745
SRR413745	4363848720	12224	440801	124697064
SRR413746	3831430860	15891	343177	120835971
SRR413747	4009181940	12643	725013	74425691
SRR413748	4177937880	7449	623276	133888620
SRR413749	3848823720	8034	300047	81422907
SRR413750	4540238280	10407	413614	125396534
SRR413751	4362568020	11907	466937	142553561
SRR413752	4358269080	18063	486993	120917959
SRR413753	5518155240	21650	631311	147487446
SRR413754	6911803440	12868	319822	167490796
SRR413755	3945307680	25119	345147	35140718
SRR413756	3980449620	12383	1427074	48733348
SRR413757	5979677760	19136	587113	99782142
SRR413759	4167527580	23410	509021	111972220
SRR413760	4520422080	26317	768338	97730348
SRR413761	6015172320	12590	521314	193832771
SRR413762	5581130220	10634	342815	172338403
SRR413764	4643497620	6090	439336	88475279
SRR413765	4700339280	31130	689039	67498171
SRR413766	6399800280	18153	858890	141200857
SRR413767	4135284720	11495	352573	112673555
SRR413768	5160421260	18688	510858	79086681
SRR413769	6483997080	17667	424241	67381196
SRR413770	4909463280	29600	403619	113065765
SRR413771	3879875880	11946	360348	129761684
SRR413772	4377366360	10441	398728	138669687
SRR413773	5618882160	17529	505687	133261208
SRR4305031	1787741686	6826	150194	16859252
SRR4305032	1300429005	68956	507716	13739783
SRR4305033	4391926841	15685	305740	47378132
SRR4305034	1852800195	7783	147629	27769008
SRR4305036	2287795543	26714	510777	32571576
SRR4305037	1009340978	2982	337381	12941309
SRR4305038	2429912704	2562	126740	15034150
SRR4305044	1319640008	19967	193961	12511453
SRR4305045	1450059475	83930	402998	13499767
SRR4305046	2159928727	6525	163546	35524705
SRR4305047	1359615345	2727	66966	25508561
SRR4305048	1562838670	7418	64883	16780414
SRR4305049	1387186784	4019	153217	37087543
SRR4305050	1055935797	7943	182159	11906611
SRR4305051	1356723156	3493	188311	26288750
SRR4305052	1583752643	8390	246807	28927530
SRR4305053	1168594696	147948	370012	5569008
SRR4305054	1776809894	4969	288828	30083757
SRR4305055	1542107045	2175	85965	15611452
SRR4305056	3085856249	16587	395097	26154557
SRR4305057	1688501105	4138	195487	35875617
SRR4305058	2599456007	4516	40845	8721527
SRR4305059	1779748258	5133	103271	17600826
SRR4305061	1806531131	5557	141141	28157996
SRR4305062	1182622393	2225	140828	22201690
SRR4305063	2508180176	6990	289303	33016043
SRR4305064	1609888816	3768	319941	38222404
SRR4305065	1729623684	4949	386178	41053212
SRR4305066	1752941068	4868	267022	18042149
SRR4305070	1877166588	91713	206176	2777743
SRR4305071	1973918864	15955	266735	25426807
SRR4305072	3406758412	4116	75936	15280012
SRR4305073	3758158678	6415	229007	32662839
SRR4305074	1295347342	5418	457835	10625880
SRR4305075	1883041551	9697	143984	25936732
SRR4305076	1564811442	30468	272782	12895947
SRR4305077	4408623091	20946	287477	16697509
SRR4305080	2481313817	5298	82406	40273329
SRR4305081	1980006404	4281	176939	34283381
SRR4305082	1995799799	3027	163169	32627648
SRR4305087	1115566801	56144	343739	7480616
SRR4305088	1329210140	8177	269953	5109931
SRR4305089	1233556034	57377	212245	2731933
SRR4305090	1378249663	58327	586687	8279811
SRR4305091	2376737347	8881	381320	30949581
SRR4305092	1538411903	4898	55821	9332616
SRR4305093	2131804888	3103	54252	11285803
SRR4305094	1865664651	3423	168306	29545864
SRR4305095	2592304919	7019	392876	42892847
SRR4305097	3115901196	4116	168230	13796631
SRR4305098	1022028956	5001	81916	7745480
SRR4305099	1647829916	3320	52957	18303327
SRR4305100	1814689204	7444	796560	25265697
SRR4305102	1859257913	5038	107447	37528699
SRR4305103	1400436093	4474	85728	25153850
SRR4305105	2389497002	4435	245110	39500990
SRR4305106	2886129782	9113	203298	38258538
SRR4305107	1499336665	19671	193386	19396134
SRR4305108	2572521089	18324	833771	27481168
SRR4305109	1081615750	2365	40452	19804267
SRR4305110	1580195951	3994	65699	15929406
SRR4305111	1034389013	3975	212804	16418597
SRR4305112	1094551045	59123	605753	10639555
SRR4305113	1845786247	5316	61227	21210326
SRR4305114	1325911320	11815	158912	27632726
SRR4305115	2119968488	6548	260603	43652104
SRR4305117	2311415581	25730	260883	14898586
SRR4305121	3025249471	4357	191410	27549274
SRR4305123	4301701434	5441	252077	47380611
SRR4305125	1704936038	4760	183038	33729912
SRR4305127	1077383639	8699	86520	21546734
SRR4305130	2605362933	4145	319187	67474479
SRR4305131	1890069448	7126	275459	33635138
SRR4305132	1086216210	3500	50763	16804211
SRR4305133	1141739868	88384	466100	13226417
SRR4305135	1269159702	9201	372593	22881724
SRR4305136	1609588465	29748	185769	19597085
SRR4305137	1011998350	19353	222955	11380071
SRR4305138	1486359141	3059	41505	262834
SRR4305139	1527099508	5437	172238	37897399
SRR4305140	1138444099	4465	61209	22161264
SRR4305141	1137286217	5422	121328	9786562
SRR4305143	1040734557	2406	39155	14567569
SRR4305144	6937213172	3806	443112	28197349
SRR4305145	1451937192	7188	227299	26636306
SRR4305147	1052009242	5304	149613	15776335
SRR4305148	1653178546	7241	199871	17101272
SRR4305149	1842292396	16597	350154	17644511
SRR4305150	1590403438	3569	131860	18546692
SRR4305151	1514865099	12201	247752	25677654
SRR4305152	1113542972	3919	192275	11344763
SRR4305154	1494411895	5684	203144	25157163
SRR4305155	4507714766	7910	137969	13604664
SRR4305156	2159023156	7398	211928	28380575
SRR4305157	1030986393	3430	95153	14532861
SRR4305158	2176721653	4657	211288	40607164
SRR4305161	6980632943	4941	98962	63200998
SRR4305162	1208369000	5127	81817	23173235
SRR4305164	1302938539	9918	75198	7969590
SRR4305165	2270392865	3759	252826	32682790
SRR4305166	3302763022	7220	301592	41074618
SRR4305167	2266611896	2862	225791	9748208
SRR4305169	1453944702	11499	311430	19740562
SRR4305170	1325928071	5652	508098	18664869
SRR4305171	1348865624	2570	54191	11095625
SRR4305175	1274433484	3048	188418	13551720
SRR4305176	3204340098	8080	171889	5254747
SRR4305177	1066883681	13774	479618	20417915
SRR4305179	1183630250	2069	30476	11458998
SRR4305180	1058299752	1475	100883	715052
SRR4305185	1620550937	19716	188875	19324775
SRR4305186	3795568523	2198	33180	7814503
SRR4305187	5657533230	25480	311025	12512133
SRR4305188	1510415797	11756	292737	23218844
SRR4305189	2696116106	3911	225498	10131552
SRR4305190	3723862045	9698	275505	43287103
SRR4305191	1852451749	4051	262275	21816303
SRR4305192	2351184446	5149	241876	9197174
SRR4305193	1615775332	6083	173555	32141832
SRR4305194	1875423615	3270	142147	35320605
SRR4305195	1979358075	15544	323709	5874451
SRR4305196	1946267039	4850	111838	10985244
SRR4305197	3456107221	6309	205394	27761442
SRR4305198	2666460097	5520	371609	25637988
SRR4305199	1532310779	41610	390537	20776145
SRR4305201	1582773694	6742	215823	15109623
SRR4305202	4213987628	5089	202548	13335228
SRR4305203	1091655951	11542	110719	22946802
SRR4305204	3798149756	5948	100647	12625870
SRR4305205	1085270789	9241	122361	23860842
SRR4305207	1132245691	5184	197877	19107726
SRR4305208	2702839895	6192	156820	28518165
SRR4305210	1183721017	13210	61979	4957793
SRR4305211	4469159051	8555	373341	53723701
SRR4305212	1416853138	2589	160645	13888180
SRR4305213	2981901990	4943	238890	23299541
SRR4305214	1652139921	4473	268504	29693347
SRR4305216	1335731512	2106	54201	21652836
SRR4305217	2122957498	13882	194627	23819947
SRR4305218	1020972390	2491	29612	8381017
SRR4305219	1005507736	3195	126982	19432820
SRR4305220	1893742240	10757	204200	19225561
SRR4305221	2434412703	10722	223051	25477194
SRR4305222	5324811213	15249	232921	36249636
SRR4305223	1729282837	3953	219316	7214447
SRR4305224	1060507440	2079	97648	8055234
SRR4305226	2050543345	58185	718494	14558651
SRR4305227	4777425596	14570	276422	38601113
SRR4305229	3701148419	4473	253264	40343640
SRR4305230	1065875902	5151	301142	13584401
SRR4305232	1478758145	13214	206561	23394980
SRR4305233	1543873555	8574	211088	27071178
SRR4305234	2501911404	5482	273943	44271750
SRR4305235	1469942044	16233	380521	25007245
SRR4305236	1944853695	8334	393550	31516058
SRR4305237	1276639406	5203	65940	24813938
SRR4305238	2466932646	7665	191208	61125161
SRR4305239	1444834097	17221	397768	19543816
SRR4305240	1314974087	6949	119211	25385055
SRR4305241	3929392156	3409	122124	11671592
SRR4305242	2189616438	8095	397448	12300265
SRR4305243	1213814605	6760	195240	17869382
SRR4305244	1938044438	94284	311146	9777298
SRR4305245	1469582388	10519	82200	11030689
SRR4305247	1513522462	6882	326994	19606850
SRR4305250	1667103078	6178	127789	17257278
SRR4305251	1550617494	6651	233276	25819790
SRR4305252	1718928707	16550	235709	11945253
SRR4305254	3840495086	33110	557826	34101766
SRR4305255	1285975533	4778	95649	10716047
SRR4305256	1354878276	10542	217209	17427944
SRR4305257	2858783923	7727	661162	37807617
SRR4305258	2546792076	4916	153474	28163342
SRR4305261	1771114346	4223	65951	18140527
SRR4305262	2655468286	8011	292926	44102156
SRR4305263	2729400939	5462	340985	28646373
SRR4305264	1459973578	15825	148352	10121286
SRR4305266	4184728950	6266	247221	29226333
SRR4305267	5182255975	84391	494081	17691119
SRR4305268	2585429313	1437	55336	657530
SRR4305269	1271372188	11813	95900	8244809
SRR4305270	4529577796	3552	66137	11194261
SRR4305271	1169255087	4789	62059	12512648
SRR4305272	4003297987	3661	392031	14044317
SRR4305274	1154814506	9029	152718	20075877
SRR4305275	1080807013	3036	160514	9235311
SRR4305276	1289275018	10622	94696	13600069
SRR4305278	1851291340	9019	532156	22157825
SRR4305280	3117301877	2785	107799	17972521
SRR4305281	1234220357	9045	165720	23920520
SRR4305283	1146312332	3531	19746	2042759
SRR4305284	1515208831	3294	187168	15165509
SRR4305285	3376444987	157225	505550	2257490
SRR4305286	3793353760	3288	35466	8744695
SRR4305287	4236411203	1839	12889	2585552
SRR4305288	1332606939	5592	160575	10819403
SRR4305290	1357109546	7499	419720	9900666
SRR4305293	1402082955	2775	52952	14620766
SRR4305295	1831707831	3845	134344	23597025
SRR4305296	1131542648	19028	278691	15158382
SRR4305298	1267758427	9991	297420	21174224
SRR4305300	3249556687	3167	154925	27353008
SRR4305302	1750448812	3349	139763	17363061
SRR4305303	3018755634	3447	260211	14127314
SRR4305305	2468999256	4020	100302	23366292
SRR4305307	1144058494	7178	110399	22948344
SRR4305308	1829125944	38420	224246	13394561
SRR4305310	1379299719	3125	60639	10279985
SRR4305311	3868072892	6055	371609	32585389
SRR4305312	3019625892	14810	318549	20664200
SRR4305316	1189444787	9728	236485	21101753
SRR4305317	1388155366	22399	196020	19538613
SRR4305318	1739032073	15670	195010	25525889
SRR4305319	1090963935	3529	189402	17615595
SRR4305321	3284299448	3930	454937	39632730
SRR4305323	2053772904	3986	305515	37832652
SRR4305324	2143555983	19108	332867	30383696
SRR4305328	1433049236	2614	41925	23898641
SRR4305332	1285493901	2399	29361	14881825
SRR4305334	2313300507	21248	166862	14084958
SRR4305335	2105517774	3574	242634	32070149
SRR4305336	1029331670	5372	176137	21675269
SRR4305337	1129813354	4011	44828	17334717
SRR4305339	1049036051	3622	107656	21629897
SRR4305340	2342000665	29929	226869	24931900
SRR4305341	1200825694	3578	48045	3874996
SRR4305343	2247868959	25048	193230	5874512
SRR4305345	1530484956	26508	284752	22641166
SRR4305346	3451327496	31109	137680	7043197
SRR4305347	1168591635	6013	178443	7199840
SRR4305348	2936360296	21901	428972	17834705
SRR4305351	2583267472	8204	115803	11422437
SRR4305352	1925885758	6562	65887	15031344
SRR4305353	1319796852	16203	189949	17415485
SRR4305354	1754934799	5383	121188	33716109
SRR4305355	1765165097	3034	198623	41482653
SRR4305356	2198620279	31118	479077	26619394
SRR4305357	1463736917	4245	121139	29826817
SRR4305358	1825981406	10974	455364	35072653
SRR4305359	1953520106	23309	628015	12149382
SRR4305360	3145293201	6491	210634	29573020
SRR4305361	2088843203	89004	398851	7050389
SRR4305363	1731727889	13263	236425	25967532
SRR4305364	1183127940	9558	209994	13799403
SRR4305365	1964510240	12093	236585	35190855
SRR4305366	1258902790	7093	192422	12167198
SRR4305368	2063451310	3249	86935	4869122
SRR4305369	1087292419	6448	104365	9129089
SRR4305370	1936023619	5272	264263	34168558
SRR4305371	2126049646	2896	132856	13892196
SRR4305372	2485209765	4916	244117	39915020
SRR4305374	1439049848	9321	229067	16510571
SRR4305375	1049742489	4439	162710	19754354
SRR4305376	1362229282	32445	219770	18644613
SRR4305377	1438490332	14464	220852	25777530
SRR4305380	1398449578	25465	109147	5318709
SRR4305381	1394397510	16750	569515	17797877
SRR4305382	1030958855	3135	48241	16593226
SRR4305383	1411482683	5096	186157	21780235
SRR4305384	2121179911	52376	256967	7944291
SRR4305385	1623019418	28730	482242	7610320
SRR4305386	2510263936	47810	265384	5902525
SRR4305387	1935275658	2554	159889	19250484
SRR4305388	1036872596	2798	115046	18871982
SRR4305389	1223576016	2931	189211	22400830
SRR4305391	1623562229	105572	512024	11719625
SRR4305392	4155065299	17732	463728	38165281
SRR4305393	2485516433	13169	222614	27516302
SRR4305394	2354209460	7544	152960	10922944
SRR4305395	1406092834	5038	210973	18471460
SRR4305398	1874886767	20477	169895	13939689
SRR4305399	1929140982	78022	349936	19998763
SRR4305400	2058459432	9380	367804	24973028
SRR4305401	1074368224	7475	246296	24173618
SRR4305402	2735991874	80279	456745	16156493
SRR4305403	1615161942	63600	493432	9454615
SRR4305404	1371774206	6840	186963	16738358
SRR4305405	6981280833	11616	503432	11947397
SRR4305406	1700283393	26730	380900	7731775
SRR4305407	2094894009	103965	396467	9711862
SRR4305408	1825923705	2652	484579	9298241
SRR4305409	1947336300	72553	364465	6600292
SRR4305410	1932035260	146370	484512	9461249
SRR4305411	1761562235	6385	593264	27308598
SRR4305412	1419271842	2766	109388	10863731
SRR4305413	2679538268	2910	154521	39615383
SRR4305414	2553435104	72703	596094	10448874
SRR4305415	1800260332	35246	333960	18110779
SRR4305416	1261631188	11758	249871	22007936
SRR4305417	2627412010	7954	552523	42539907
SRR4305418	1501326422	20293	218755	14283876
SRR4305419	2223116271	20671	331859	23155966
SRR4305420	1994283890	14066	281836	24666807
SRR4305421	4726657510	8468	825823	38324467
SRR4305422	1836132731	15242	261445	29925997
SRR4305423	1553568946	2527	38709	9285209
SRR4305424	1684566231	3272	125495	11228026
SRR4305425	3542551332	13492	259372	34646656
SRR4305426	2050764903	2888	227948	27595336
SRR4305428	3015693523	19158	204381	41134259
SRR4305429	1415153900	6122	234212	12151691
SRR4305430	3356959123	13528	386045	45600944
SRR4305431	3001834573	3137	159501	24707348
SRR4305432	3170449552	8825	325620	51908781
SRR4305433	3824643801	5741	195513	63448177
SRR4305434	1812524613	6773	187743	22103673
SRR4305435	3431780676	11126	216183	21612710
SRR4305436	1844974297	13665	365725	28988356
SRR4305437	3507372227	6149	262096	47886715
SRR4305438	3005874546	13368	315143	27506799
SRR4305439	1976403851	25396	255518	10506844
SRR4305440	2270512974	25214	537535	24037079
SRR4305441	2018001921	18547	281102	27957097
SRR4305442	3496839786	7873	468063	45422627
SRR4305443	2731318005	7262	403398	22168669
SRR4305444	3645489490	5971	116295	53322268
SRR4305445	3378574140	3653	105059	33824858
SRR4305446	2625326436	15594	158602	16734240
SRR4305447	1913820676	4618	187740	39203531
SRR4305448	2832231939	10789	288885	40509768
SRR4305449	1898977181	7802	796562	23042567
SRR4305450	2656589570	6994	281642	47079554
SRR4305451	3735705829	11535	156505	18329630
SRR4305452	3158074105	5040	328939	34960479
SRR4305453	4151288020	10145	200505	60290594
SRR4305454	4068717704	9661	594144	55359245
SRR4305455	3079684978	44839	527541	27245592
SRR4305456	3096610980	24459	749781	24696415
SRR4305457	2300611673	17760	350235	16776694
SRR4305458	1653603047	4027	118646	28999914
SRR4305459	2914352475	45907	294063	25259380
SRR4305460	4347279600	3800	381180	29379347
SRR4305461	3028447501	8164	296271	43439526
SRR4305462	4120210558	40016	238592	28208231
SRR4305463	3070980167	15811	444906	40626101
SRR4305464	2465903589	11048	294328	43301581
SRR4305465	3682457584	20580	260475	32935544
SRR4305466	2984442081	5842	247819	44925043
SRR4305467	2766188593	3995	132353	41782913
SRR4305469	2051349959	15383	123595	17305076
SRR4305470	3183692170	7608	552472	39258410
SRR4305471	2356990498	11467	109927	16821765
SRR4305472	1751345844	11800	118032	15935278
SRR4305473	3276594481	6526	802925	37858961
SRR4305474	3389312507	12675	329861	50778135
SRR4305475	1805808186	3697	96519	28955790
SRR4305476	2544548061	10543	616569	35927609
SRR4305477	2679220038	10429	544837	20678423
SRR4305478	1339118964	10913	154996	29433429
SRR4305479	1263897474	2612	56849	20511761
SRR4305480	1606867661	8452	246805	7128832
SRR4305481	3496344615	33033	394408	17012344
SRR4305482	5331603977	5448	328838	32378682
SRR4305484	3582982327	28189	259310	38185429
SRR4305485	2539865405	7393	293358	29889554
SRR4305486	1798044983	9214	125437	10352965
SRR4305487	2584119962	38013	292067	17111366
SRR4305488	1890569100	28999	305002	8584141
SRR4305489	2101721639	6420	148180	44150389
SRR4305490	1694440569	39574	296217	21409128
SRR4305491	1111557765	3693	313166	15937803
SRR4305492	1602047690	2476	231130	16056009
SRR4305494	1969722000	2902	40666	17648628
SRR4305495	1075091465	7249	75640	9837141
SRR4305496	1512871489	11764	189182	9924861
SRR4305497	2046459487	5355	75930	12458568
SRR4305498	1790154772	2291	162296	17302112
SRR4305499	1458567819	4308	134572	12664510
SRR4305500	1597881783	5705	109065	39826612
SRR4305501	2674144316	12322	427266	18122441
SRR4305502	1780378107	3965	72019	21309257
SRR4305504	1792388971	2185	50012	23047289
SRR4305505	1374498094	12350	232646	15014909
SRR4305507	1587470743	4916	246530	24924935
SRR4305508	2185903754	190180	723446	14531868
SRR4305509	1731254592	4983	145256	22866172
SRR4305510	2270694100	10300	156629	33660702
SRR4305511	1222043078	17727	305295	16108908
SRR4305512	1982309191	18626	195010	28045162
SRR4305514	2927713582	12915	785662	18156768
SRR4305515	2052920347	20791	421890	10290990
SRR4305516	2076419602	7028	107006	36693866
SRR4305518	1145935248	20604	183600	14978180
SRR4305519	1589398205	4854	202548	11848809
SRR4305520	1606290210	3416	97741	38204328
SRR4305521	1129314640	5066	127353	14430347
SRR4305522	1930138251	148387	583794	6662808
SRR4305523	2079135765	7493	78813	12178824
SRR4305524	2526641343	10210	175525	23518452
SRR4305526	1655841126	8526	340167	23205910
SRR4305529	1007686240	5012	64479	13338773
SRR4305530	4108136880	40002	412473	28497785
SRR4305531	1590716871	7741	313756	15224808
SRR4305532	2035620351	6799	365199	23187909
SRR4408001	4177226888	6518	335405	51427994
SRR4408002	2132292370	8190	191024	18746352
SRR4408003	1162289565	4495	83920	17364558
SRR4408004	2576397949	5581	264819	38243327
SRR4408005	3224670630	15589	344968	27858168
SRR4408006	2004461769	3990	260015	24248028
SRR4408007	3094488130	12091	443233	50350504
SRR4408008	2694308375	9845	242160	34929223
SRR4408009	2682800195	4258	267395	21877651
SRR4408010	2370063407	9400	270534	28230036
SRR4408011	2725440404	3485	64994	34435386
SRR4408012	2897236491	21111	681403	32462504
SRR4408013	2565031918	12022	479085	19468649
SRR4408014	2700503539	4438	125157	51725138
SRR4408015	2847967344	3236	144848	43549739
SRR4408016	2721944395	3445	303048	47631800
SRR4408017	3004263887	4465	213977	46035941
SRR4408018	2928848248	27014	422144	19523860
SRR4408019	2458232489	10281	393600	27893405
SRR4408021	2640048941	11325	339011	42653625
SRR4408022	1489596710	11696	523209	14210152
SRR4408023	3367093070	4604	278425	34290141
SRR4408024	2563691971	22286	290141	32482123
SRR4408025	1710626279	3330	649516	13515294
SRR4408026	2609508233	6611	196310	42242329
SRR4408027	1998900941	27401	296297	35760368
SRR4408028	3013709228	16376	272079	25365383
SRR4408029	2777949491	38431	416074	32373815
SRR4408030	3409368847	24584	223389	30354277
SRR4408031	3462107913	36864	394284	36351728
SRR4408032	2486045061	5786	269122	37308035
SRR4408033	2941954960	10520	318487	37879062
SRR4408034	2493205062	7725	390020	22187183
SRR4408035	2494161665	3642	626565	38646451
SRR4408036	2433578849	7902	501403	34328558
SRR4408037	1971788665	11334	411063	18722799
SRR4408038	2558105984	5088	440893	16074966
SRR4408039	1763274747	62343	382898	14174409
SRR4408040	2041495741	10925	606995	22938712
SRR4408041	1449641378	8584	380659	31536000
SRR4408042	2651832329	101106	711313	12674657
SRR4408044	2852168317	10492	447673	43957140
SRR4408045	1853318036	42939	206435	7514557
SRR4408046	1961301879	4897	320172	21398543
SRR4408047	2129897779	3702	104007	29139850
SRR4408048	1325668442	6963	275202	13947901
SRR4408050	4234907817	28169	403935	40936134
SRR4408051	2816148528	22084	206984	32797532
SRR4408052	3625661578	43357	294442	16573109
SRR4408053	2885954179	32912	398169	26327786
SRR4408054	2901344163	4052	348066	20523215
SRR4408055	2528418546	7053	174106	36252457
SRR4408057	1475147857	6225	166516	13472551
SRR4408058	1691554136	3612	65501	18140561
SRR4408059	3995431603	44600	324189	16812340
SRR4408060	3288944918	15295	374207	35591601
SRR4408061	2857572659	24345	448023	18892708
SRR4408062	1550468289	5144	505550	13765812
SRR4408063	4161074215	20579	362005	38077646
SRR4408064	1441635784	14150	255652	9340972
SRR4408065	2173460950	12317	352349	35530316
SRR4408066	4275582694	20866	445356	37438450
SRR4408067	2789144461	57468	473979	21750923
SRR4408068	2387397814	6986	381227	23826850
SRR4408069	1610790044	4447	250182	16450131
SRR4408070	2318137184	6665	154345	28802625
SRR4408071	2891747304	38638	508799	26283355
SRR4408072	3236057133	51936	609462	24601185
SRR4408073	2429075688	23683	255518	24563633
SRR4408074	4877021073	75295	439702	13638876
SRR4408075	1725116456	4923	83140	20107916
SRR4408076	1338512026	8953	501934	18902734
SRR4408077	3270882026	13960	433323	25462402
SRR4408078	3043201659	6737	660655	24299029
SRR4408079	2141440374	36314	377679	10412577
SRR4408080	2557487912	9870	159497	18748808
SRR4408081	2867880557	8288	231456	27715219
SRR4408084	2982103014	39028	397347	15099323
SRR4408085	3960143285	13609	657186	13016982
SRR4408086	1837836284	5160	187034	30087574
SRR4408087	1448076747	25092	290414	6983671
SRR4408089	2577749289	4467	82870	28812115
SRR4408090	3604812505	6050	258250	27678703
SRR4408091	3121367573	5781	248089	53336837
SRR4408092	1062220702	111536	657672	8703806
SRR4408093	2317232375	8736	366429	18164285
SRR4408094	2666256910	85762	1034994	16839079
SRR4408095	3163309509	9560	213521	38847709
SRR4408096	2899925418	2893	399540	27647789
SRR4408097	3306455160	15010	438876	25618402
SRR4408098	3674231244	26631	318177	21690136
SRR4408099	2729012573	6876	227186	17678372
SRR4408100	1623475838	21172	201220	12660193
SRR4408101	1031888778	17838	228044	14969374
SRR4408102	2540787818	8941	325272	32057607
SRR4408103	2443280317	81376	400537	16178718
SRR4408104	2690735034	170271	542014	14041298
SRR4408105	2256432609	6758	276393	32128526
SRR4408106	3019869265	51486	399100	22167110
SRR4408107	2993745537	7354	165324	35614301
SRR4408109	1121558884	6716	180153	17509540
SRR4408117	3486263449	26806	303666	33366995
SRR4408118	2441224565	10947	353386	29054350
SRR4408119	4034559058	13361	297113	60825818
SRR4408121	3977799778	3725	94499	12633981
SRR4408122	3709862137	45070	268312	7426503
SRR4408123	1428590169	12069	308850	16780787
SRR4408124	2743957756	6852	560731	11922406
SRR4408125	3410006731	13646	299629	23799735
SRR4408126	2737645942	9711	273523	24049967
SRR4408127	4255101399	49633	474942	31336737
SRR4408128	3172253031	33430	323319	18358750
SRR4408129	2072990862	5018	173358	27426815
SRR4408130	1612955925	10919	474668	20287276
SRR4408131	1819727335	11967	545531	17862305
SRR4408132	2294604353	26514	190622	22169091
SRR4408133	2847987575	9197	270011	39326277
SRR4408134	3760339672	21372	616590	18922782
SRR4408135	3290486595	12874	441529	32723131
SRR4408136	1947411132	11722	154904	30507533
SRR4408137	1060825575	3262	175462	22662547
SRR4408138	2184305479	3397	290199	28071213
SRR4408139	1284372443	5016	285664	19926727
SRR4408140	1788545452	17902	271402	15588060
SRR4408141	3942983537	5329	322676	51863750
SRR4408142	4011958345	4694	248593	39392590
SRR4408143	1932292183	6052	224786	22572136
SRR4408144	1714707630	4522	187295	14520884
SRR4408145	2763904551	74887	275635	12788442
SRR4408148	1761795111	14230	357686	14961493
SRR4408149	4586893026	17298	568545	34500451
SRR4408150	5621608326	34955	266735	31311622
SRR4408151	3577559506	6724	197717	34175135
SRR4408152	5161987545	166901	611103	7521876
SRR4408154	3306263122	4428	141339	45692101
SRR4408157	2581385776	16026	110241	24758870
SRR4408158	2389433190	23361	437626	27585687
SRR4408159	4154731398	45646	377940	13515603
SRR4408160	1559457190	18594	220844	22842503
SRR4408164	2799107249	2722	133438	11790600
SRR4408165	2361637309	26593	315181	10153316
SRR4408166	1296971370	65346	327053	11949430
SRR4408167	1691470043	57309	360151	11309113
SRR4408168	2182725722	12108	286915	19970819
SRR4408172	1347869253	27641	199910	20515333
SRR4408174	1437169039	4826	280276	26097416
SRR4408176	2050842180	4275	84027	40774763
SRR4408179	1676524214	61362	377296	15488925
SRR4408181	1754372137	36891	297182	12441009
SRR4408182	1234381787	23151	235271	17909131
SRR4408184	1868382455	80806	663413	13767151
SRR4408185	1321781121	19703	182411	22137703
SRR4408187	2788070924	3091	292091	33887490
SRR4408188	1331822288	7467	136445	16608991
SRR4408192	1555743125	39306	483626	13429933
SRR4408195	1193321126	4793	197730	23113174
SRR4408198	1934534803	2926	97777	19404233
SRR4408199	1290560072	56983	356245	13723456
SRR4408200	3522778143	5188	207598	13616836
SRR4408201	1427774798	10622	269140	17272833
SRR4408203	1144023248	23370	176914	13380353
SRR4408205	1631825318	81520	294105	12271637
SRR4408206	2013276553	5321	95630	28481818
SRR4408207	4214082627	21964	396585	31135414
SRR4408208	3438772317	20185	216181	35669857
SRR4408209	2187628107	5022	87048	31929295
SRR4408211	6229095019	5080	80763	22852591
SRR4408214	1110254093	20520	642406	14458550
SRR4408216	3078160258	4119	297052	31752528
SRR4408217	2928475220	3723	198675	37357430
SRR4408218	3705212431	17905	284897	48018118
SRR4408219	3114449752	9579	366796	36294461
SRR4408220	3314663772	6458	381856	62551733
SRR4408221	1803389691	3322	67889	18962857
SRR4408222	2871384331	1616	95059	6775075
SRR4408223	4233999573	39921	377688	44510499
SRR4408224	2485309486	2364	93435	27761682
SRR4408225	2282280158	2756	110624	17293271
SRR4408226	1999638380	6373	135841	23129573
SRR4408227	2208639596	14345	211928	14569333
SRR4408228	2872317262	9470	224827	61425861
SRR4408229	2269136473	6976	215366	24799542
SRR4408230	2230307523	16473	268108	29463667
SRR4408231	2162818029	5280	422364	22581718
SRR4408232	3407351691	23312	233687	15571023
SRR4408233	3215029457	4968	316863	29663163
SRR4408234	2756713953	13473	286823	17568122
SRR4408236	1915386318	3497	189041	19707073
SRR4408237	2661513122	3233	66305	23320932
SRR4408238	1950181662	24538	279691	27300740
SRR4408239	1229104323	2151	49620	13189059
SRR4408240	3104054495	36217	276887	12949786
SRR4408241	2140346886	8477	171460	23446177
SRR4408242	2481985628	9230	199632	44127154
SRR4408243	4319493646	4690	365487	60627607
SRR4408244	2185666895	24149	271324	25509773
SRR4408245	2045439766	7483	521587	15005975
SRR4408246	3917162559	3158	301277	35257387
SRR4408248	2949692648	9211	359801	26555280
SRR4408249	2048078759	6921	274577	22449335
SRR4408250	2767930821	5728	416379	36491996
SRR4408252	2483734838	29214	224017	16378236
SRR4408253	3699149844	10551	435859	44328336
SRR4408254	3592965830	8960	280897	36120770
SRR4408255	2813532534	3138	95647	24390438
SRR4408256	2816097027	6876	156149	41131046
SRR4408257	3348336054	9491	383189	42389244
SRR4408258	2629793286	31788	382501	29559668
SRR4408259	2092761498	7544	148097	29281582
SRR4408260	3524319281	48254	360379	17085338
SRR4408261	1709250358	15614	350231	22450383
SRR4408262	2073540635	2673	260669	16561214
SRR4408263	2266526895	15569	536834	29004517
SRR4408264	1828015495	6679	100673	23543923
SRR4408266	2152131809	12442	662553	28365609
SRR4408267	2338559701	24490	397328	25305618
SRR4408268	3948492900	9314	379534	48870265
SRR4408269	2184641555	6837	181941	24283846
SRR4408270	2491792665	19519	458543	24439326
SRR4408271	2821976515	9302	167905	50406267
SRR4408272	3281801086	6779	147522	49277185
SRR4408273	3162322096	6884	313209	48421191
SRR4408274	2968936156	6791	299502	33797533
SRR4408275	2597438219	4471	134877	27604231
SRR4408276	3129854461	7318	229297	44841716
SRR4408277	2788216558	5261	118194	38708289
SRR4408278	2870588095	6348	551085	31025053
SRR4408279	4263281522	8660	294005	57067300
SRR4408280	2693270360	5648	274466	39937013
SRR4408281	2514545789	8678	264872	45429048
SRR4408282	2362792026	6251	185726	35081366
SRR4408283	2029846524	8861	142068	23048138
SRR4408284	1939444249	13628	165702	22860724
SRR4408285	2895231394	3701	296280	31297989
SRR4408286	3934219258	3627	332990	42621203
SRR4408287	3647428208	25608	356320	43636941
SRR4408288	3691042045	6540	345669	50763267
SRR4408289	2259426689	6895	334889	31750857
SRR4408291	3025341659	8238	538845	18828550
SRR4408292	3294818959	35409	417092	33782234
SRR4408293	3209182639	5025	475502	55514171
SRR4420304	1478164077	79388	958702	12044823
SRR4420305	3560526156	37119	958091	17062409
SRR4420306	3362295800	177386	517997	5824734
SRR4420307	1122629538	8686	627870	10599302
SRR4420308	4819457443	36312	415628	22734283
SRR4420309	3233278610	6731	208314	9309567
SRR4420310	3094098620	85205	961468	13173064
SRR4420311	3418245472	9569	817640	9311932
SRR4420312	4278067374	7222	231757	9626516
SRR4420313	6868160244	1485	2101	25067
SRR4420315	8589175229	1526	34420	2264962
SRR4420316	3737233890	2343	10958	3142892
SRR4420317	7315820274	1543	9794	1027280
SRR4420318	10723065996	1427	10323	1122618
SRR4420319	6244637491	1408	10138	554919
SRR4420320	1076745296	16362	562022	10220371
SRR4420321	2211184580	50861	957924	11055170
SRR4420322	2261365974	121462	492440	4907568
SRR4420323	1679609716	48434	627872	10920437
SRR4420325	2407082650	50775	415628	15441056
SRR4420326	2306962900	53156	958857	14102579
SRR4435937	2859806478	9482	442378	76717120
SRR4435938	1698381688	8990	318295	49035447
SRR4435939	2140900510	11998	535698	71515151
SRR4435940	2915015069	16871	510251	63844134
SRR4435941	1396560238	8791	229757	38372558
SRR4435942	1287199118	11339	320436	26284569
SRR4435943	2157628692	19294	483791	65041453
SRR4435944	4731129033	45287	686420	57764143
SRR4435945	4042942845	14181	449187	37887453
SRR4435946	1760146611	5580	451179	59292156
SRR4435947	3369983783	1762	17771	1102046
SRR4435948	2747273281	9103	555861	82175618
SRR4435949	4492155657	16429	295165	78227003
SRR4435950	3571436005	14389	576288	103706781
SRR4435951	4295868393	8988	377652	30859422
SRR4435952	3958978023	10312	280867	65275293
SRR4435953	3132499459	12658	557938	23831581
SRR4435954	4910771974	12776	423148	59658690
SRR4435955	3336015249	16846	692995	81814062
SRR4435956	1288197786	6484	196965	31450567
SRR4435957	4332369251	6973	276706	140665296
SRR4435958	3733306084	10597	453486	82372979
SRR4435959	3459360818	9613	196090	65555986
SRR4435960	1207795216	9104	196554	43057647
SRR4435962	3623847010	25274	423801	46705133
SRR4435963	2621179210	10471	243461	76617855
SRR453563	4240249350	8494	278569	89277724
SRR453564	4447052400	13077	214580	86992016
SRR453565	4449159000	8809	251502	77270561
SRR492184	2973972600	113084	1448440	14075170
SRR5032264	3822666391	14793	640093	80074647
SRR5032265	3771685077	9215	256927	53426938
SRR5032266	4733307669	15157	470423	73663155
SRR5032267	4444362484	7266	257383	143396876
SRR5032268	3980048091	9370	284842	77055550
SRR5032269	5522178338	6766	409101	88464958
SRR5032270	3833850631	6066	181131	84272246
SRR5032271	3251483139	13720	414914	58748897
SRR5032272	3739482409	12245	569916	82940622
SRR5032273	4013888568	65390	710892	52399823
SRR5032274	4517192789	9105	477987	77634045
SRR5032275	3940285850	7062	254219	45562869
SRR5032276	4055383604	11563	399595	99228956
SRR5032277	3600985063	31308	624688	127517105
SRR5032278	5648653620	12723	239315	73576790
SRR5032279	3710623182	17993	513126	128485563
SRR5032280	5374671609	8450	311087	136195442
SRR5032281	4158690802	17130	454740	102365072
SRR5032282	3370972295	13460	495354	107105608
SRR5032283	5491714741	9340	462083	138443430
SRR5032284	4457160581	9323	203412	37640662
SRR5032285	4319883299	8230	405426	100874990
SRR5032286	4176876902	8036	689911	112051003
SRR5032287	6198091024	7515	412417	190807379
SRR5032288	6303934165	9461	499462	169066658
SRR5032289	3085356255	9849	252327	83732890
SRR5032290	3335164733	21555	536013	69905205
SRR5032291	3276885574	13267	321542	107048101
SRR5032292	4309790212	15184	436008	87779372
SRR5032293	3843837467	12366	353831	78395034
SRR5032295	4443342497	8195	367459	99530684
SRR5032296	3740021274	11108	389996	111462401
SRR5032297	5461313122	9082	531347	196478034
SRR5032298	3820145283	12651	403135	71210085
SRR5032299	3601233700	19373	321595	45753078
SRR5032301	4133677903	10765	318350	98446629
SRR5032302	3392607929	7702	389811	78525951
SRR5032303	4728285436	27122	482579	69518006
SRR5032304	4089546111	16622	487577	62392738
SRR5032305	5354041960	11286	484223	169402113
SRR5032306	3967114757	9308	461729	91735431
SRR5032307	4778263563	12880	381289	101714337
SRR5032308	1764373415	3142	168948	70578597
SRR5032309	7818703086	8939	430625	98452859
SRR5032310	3733233614	19953	413942	79121836
SRR5032311	3474257943	6551	362423	117235406
SRR5032313	3026679926	19559	317320	47717866
SRR5032314	5547499921	8507	340422	101130309
SRR5032315	3023335599	15295	441803	98356483
SRR5032316	8596124064	15514	511172	131064410
SRR5032318	4534890947	8395	395749	116743984
SRR5032319	4627510308	47570	432493	64168554
SRR5032320	2853722617	6728	231434	84460351
SRR5032321	3873362811	13516	489341	113868567
SRR5032322	3190721109	5989	296108	64708670
SRR5032323	5107471783	27113	660864	66551367
SRR5032324	3583478877	18080	475289	89948626
SRR5032325	5303090784	25352	730358	82866507
SRR5032326	4521492381	17756	626393	122464610
SRR5032327	4889544836	15265	451154	142818399
SRR5032328	4198931653	10721	435504	80176476
SRR5032329	4299863774	11274	427480	74167174
SRR5032330	3184359564	35823	641550	87819716
SRR5032331	6895333991	6907	647528	135358217
SRR5032332	4125178142	21579	347683	48105519
SRR5032333	3688473047	15018	284946	39988739
SRR5032334	1555334456	6135	175883	51483463
SRR5032335	4651834049	24520	495568	104354357
SRR5032336	5392018345	15868	456485	89692901
SRR5032337	3794119981	14690	398032	90634363
SRR5032338	4839393938	11697	361302	86278952
SRR5032339	3936235442	6309	544750	79821742
SRR5032340	3493547625	6236	627362	62191424
SRR5032341	5059526651	6750	339303	161762000
SRR5032342	3801601852	6438	304810	77057539
SRR5032343	4556060914	7978	260203	125240855
SRR5032344	4186865604	10039	441495	133134113
SRR5032345	3176303858	11640	203729	68088273
SRR5032346	3200873168	11748	274421	109897815
SRR5032347	3235825716	20979	523682	66052556
SRR5032348	4080302413	13849	292667	61139522
SRR5032349	2915984341	22588	414946	95371041
SRR5032350	3617826225	3626	78375	58220185
SRR5032351	4755886819	19827	511189	86991761
SRR5032352	7233593185	22811	613885	148773624
SRR5032353	3105356236	10851	248807	66109284
SRR5032354	8485027761	13567	794481	176869656
SRR5032355	7302441098	13774	537883	164694332
SRR5032356	7429958317	20440	525342	119977852
SRR5032357	4282281452	16656	494404	104686457
SRR5032358	3162522515	11997	456201	61728923
SRR5032359	4136226827	12168	414184	66363119
SRR5032360	4670788362	22281	605582	71361693
SRR5050582	3868795600	58745	535033	47661687
SRR5050583	4221898200	119717	420973	14040978
SRR5050585	3523167800	39427	863868	61449205
SRR5050587	4258374200	23257	876347	59740600
SRR5050590	3971903200	87892	677574	20126599
SRR5050592	6480998400	5629	171890	14637684
SRR5058919	8021094881	160546	693503	7770842
SRR5058920	7753167746	8280	421397	69410871
SRR5058921	10432442500	8112	714286	23409690
SRR5058922	8007998226	4783	790189	39784485
SRR5058923	8511162435	11207	417873	28046290
SRR5058924	7596849690	3240	494894	51663387
SRR5058925	9218364092	15168	474058	81956602
SRR5058926	8656539765	7456	320826	92834179
SRR5058927	9373924187	38737	450436	56939479
SRR5058928	9012689052	1565	31461	4575494
SRR5091453	2916687600	10820	205426	46012591
SRR5091454	7079258700	11618	379813	118372132
SRR5091455	4905467700	4906	369554	188714895
SRR5091456	6412508100	9529	342114	102764004
SRR5091457	9290515800	21401	911648	111946455
SRR5091458	6701712000	6594	243004	73620656
SRR5091459	3541526400	34903	431867	65612546
SRR5091460	7480719900	8583	377405	159161366
SRR5091461	13695081000	12530	509284	121971001
SRR5091462	7266831300	6089	488649	182237465
SRR5091463	4669689000	4418	132459	87527686
SRR5091464	12593032800	8882	616482	216886899
SRR5091465	5634069000	4145	301721	104403479
SRR5091466	3108132600	28216	335954	48775630
SRR5091468	3922236300	4660	350615	134487335
SRR5091469	4347517200	16302	292088	64302870
SRR5091470	6470071800	16408	279633	71669638
SRR5091471	7485339300	10933	645492	179145824
SRR5091472	6917988900	4428	354424	75914860
SRR5091473	16883044800	13558	810914	266668081
SRR5091474	2808462000	5528	381955	68016635
SRR5091475	5524846800	4941	353730	174956777
SRR5091476	5354726400	14669	549577	107437498
SRR5091477	8437524300	12650	433428	101523018
SRR5091478	41957745000	18797	567009	332474511
SRR5091479	6501068100	52244	722262	58776938
SRR5091480	3176669100	26395	652057	86999023
SRR5091481	4944517200	5367	218517	100928536
SRR5091482	10836463500	2652	82918	79327781
SRR5091483	6823453500	8127	593842	186605929
SRR5091484	8060396100	11515	473476	110331311
SRR5091485	9780524700	9818	214641	111881853
SRR5091487	4992038100	7142	349631	120730850
SRR5091488	6497174700	15873	367869	112504554
SRR5091489	4692203700	6862	397451	53495404
SRR5091490	3028518900	5066	380320	73714719
SRR5091491	12338076000	10686	409910	257963742
SRR5091492	8457693300	11979	583453	118627747
SRR5091493	5361540900	3839	151724	87492762
SRR5091494	6691076400	22347	466671	166962607
SRR5091495	2020805100	5840	224050	61816264
SRR5091496	7696412100	8446	457715	113031696
SRR5091497	9571911300	4676	185563	103874039
SRR5091498	2998945500	4616	137172	51088987
SRR5091499	7580652600	32907	639818	74292104
SRR5091500	9218148000	15825	270763	65136017
SRR5091501	5568651000	50211	302934	9475647
SRR5091502	6238983000	3490	257175	128000827
SRR5091503	4337599200	8952	295502	140605800
SRR5091504	5479561500	3191	177057	74020002
SRR5091505	9404057100	22571	421756	144074800
SRR5091506	4882210500	1940	38007	42631308
SRR5091507	1737019200	4573	182586	51553492
SRR5091508	7621187700	6847	344059	170077654
SRR5091509	10674512700	30875	467449	120968325
SRR5091510	9609265800	9279	626922	222883652
SRR5091511	2569881900	2391	36195	32274171
SRR5091512	6639945000	6318	346999	98115161
SRR5091514	11765195400	11868	269141	158504825
SRR5091515	2064055500	2211	30549	54344748
SRR5091516	9283268700	10722	426693	121547805
SRR5091517	2185371600	3887	171963	51147956
SRR5091518	9391181400	14486	434041	213987704
SRR5091519	6233363100	8299	489491	102507693
SRR5091520	4460853900	36759	376422	77540991
SRR5091521	12602446800	6607	293224	190246621
SRR5091523	10819699800	33203	534162	71082374
SRR5091524	4701356700	10517	417322	108204405
SRR5091525	3882545100	7630	584173	93521888
SRR5091526	10022607600	16486	583765	141741485
SRR5091527	7147678800	3819	94658	85708532
SRR5091528	8301483900	3350	90788	100997448
SRR5091529	8357725800	5962	378437	168610935
SRR5091530	6362952600	12128	499394	69453307
SRR5091531	40367773800	23461	810986	381303523
SRR5091532	7022912100	3123	320055	129680901
SRR5091533	5633166000	10130	460011	50407040
SRR5091534	6034502400	15939	607110	56420309
SRR5091535	3630241200	8864	544232	84681620
SRR5091536	7318201800	12315	402552	87721384
SRR5091537	3792200700	24377	491461	84627514
SRR5091538	3783085200	25157	442622	80376262
SRR5091539	6683392800	7433	722777	78288839
SRR5091540	1722171300	2162	51267	23371833
SRR5091541	10542636600	14613	617890	138633996
SRR5091542	5146535400	6599	236813	95795542
SRR5091543	5295673500	6519	276090	76350906
SRR5091544	12013363200	3852	175179	106942042
SRR5091546	9443617800	8167	412463	178695658
SRR5091547	7580551500	14595	544829	71788830
SRR5091548	7321815600	9833	312258	111935659
SRR5091549	4406593500	6067	284401	68534017
SRR5091550	3656681100	3146	369613	41391155
SRR5091551	4932755400	16610	508707	82668274
SRR5091552	5975407200	10009	391645	140533273
SRR5091553	2151972600	12623	367454	64915711
SRR5091554	5722599300	11676	698491	141428214
SRR5091555	9687544800	6361	208247	140393955
SRR5091556	12893565600	12900	567302	250183457
SRR5091557	3616202100	5156	328872	124190078
SRR5091558	5292528900	4432	169747	87232501
SRR5091559	9219380700	64509	882372	58905395
SRR5091560	6095056800	25372	802243	93667962
SRR5091561	5494787100	12278	350112	64698550
SRR5091562	10921721400	19170	465134	108831140
SRR5091563	3357515100	3915	193204	68796829
SRR5091564	19379163300	18569	507080	171570540
SRR5091565	4931869800	6675	237293	87739696
SRR5091566	4193865900	6484	408792	132740330
SRR5091567	6986130900	10134	396269	112502657
SRR5091568	9455888100	4791	285592	91803530
SRR5091569	8292576000	5112	393601	123437508
SRR5091570	8144458800	13540	523995	205007385
SRR5091571	4269264600	10248	417604	118150454
SRR5091572	6020092500	17875	562414	95642384
SRR5091573	6875559300	52210	556481	57684214
SRR5091574	9172825500	14237	857441	181779869
SRR5091575	5934011400	6778	336046	146568268
SRR5091576	7857729000	17389	544924	152583224
SRR5091577	5518024200	7398	337325	80243689
SRR5091578	2600850600	3776	127599	37612300
SRR5091579	5526485400	6488	292729	130140766
SRR5091580	14018163000	48577	691731	157316331
SRR5091581	7873362000	7547	165690	68679690
SRR5091582	7242385800	6271	213180	114071398
SRR5091583	7061253900	7044	587954	145530789
SRR5091584	4398303900	11337	520066	86979152
SRR5091585	5141117700	4275	418718	136849411
SRR5091586	5098221900	6965	644461	74965182
SRR5091587	7078764000	29970	693212	81493849
SRR5091588	5961754200	4400	171021	114117667
SRR5091589	3395901000	6629	205695	88675365
SRR5091590	6850329000	4475	135783	72925941
SRR5091591	10511763300	19475	532315	170286043
SRR5091592	3529113600	4558	107704	79879453
SRR5091593	7578218400	5020	179041	57903481
SRR5091594	7445661900	8630	273058	96796002
SRR5091595	5363747700	4524	256731	145535932
SRR5091596	9398532900	12976	770675	191521325
SRR5091597	4653375900	4872	103738	70116247
SRR5091598	8433428700	12889	406977	115980019
SRR5091600	9009819900	10303	339052	144376251
SRR5091601	7539630600	22779	383841	73071195
SRR5091602	4094745600	7446	276982	95777473
SRR5091603	6020026500	7730	397958	165932120
SRR5091605	7531692000	15547	292996	128401624
SRR5091606	2168362500	8900	299400	31632840
SRR5091607	6352876200	5145	394826	131275353
SRR5091608	6108738600	7905	403813	74661335
SRR5091609	8758801800	7246	349947	104119114
SRR5091610	6185709900	6738	501463	113071982
SRR5091611	13093204500	17067	298195	109455610
SRR5091612	4837707300	6134	435430	153207526
SRR5091613	3739813200	6159	271427	55775790
SRR5091614	7259630700	9056	308273	125547802
SRR5091615	6819886200	9058	409860	149940569
SRR5091616	5256163200	8974	571328	90644356
SRR5091617	5904587100	6687	347844	155137002
SRR5091619	4921604100	4204	133191	97604616
SRR5091620	3124810500	6172	313614	104253001
SRR5106272	4609196091	11761	518037	90831598
SRR5106273	8301959858	10519	409280	70391481
SRR5106274	6526580110	10852	785623	106886085
SRR5106275	4085328604	6445	388865	70855852
SRR5106276	5876017136	9117	279868	49206483
SRR5106277	6464640132	18025	291247	80683898
SRR5106278	7192658635	7861	272483	150540198
SRR5106279	4366591552	11670	449754	93158836
SRR5106280	5120643705	9775	508347	155769115
SRR5106281	7209051898	11437	376829	48456749
SRR5106282	4975788789	4510	467274	146271072
SRR5106283	4325471963	7926	221495	110007753
SRR5106284	6507745065	14244	500558	90595878
SRR5106285	9085640754	8183	242453	45828638
SRR5106286	4279071204	15561	474844	74787142
SRR5106287	4575595503	7666	599404	98187671
SRR5106288	4371908505	7939	284811	45345008
SRR5106289	6296739877	9916	441170	85405209
SRR5106290	6071302116	8025	175651	44841194
SRR5106291	6465981509	17888	481068	16069729
SRR5106292	12150775968	12656	1042250	200077795
SRR5106293	5074150561	9675	412735	39537142
SRR5106294	5695874458	13651	855358	80530203
SRR5106295	7801550305	17759	497587	142275146
SRR5106296	6208786941	17824	334010	47531418
SRR5106297	5680772879	9990	477792	125327935
SRR5106298	5266772231	4367	270157	130849420
SRR5106299	5684614397	10164	723763	128330912
SRR5106300	4679136843	6666	394530	138640837
SRR5106301	4166228857	7758	293032	119847680
SRR5106302	4277847077	7461	550502	139932771
SRR5106303	6291818010	14639	262232	90081237
SRR5106304	8373301966	15242	606987	73683662
SRR5106305	4981095154	14361	644489	90999153
SRR5106306	6172766504	7796	371960	102828842
SRR5106307	4384209875	4825	156668	80159989
SRR5106308	5014643637	7672	249718	53563237
SRR5106309	5207789865	9620	222540	122707622
SRR5106310	5602139523	5128	192014	116032550
SRR5106311	6263636733	5558	88591	42178956
SRR5106312	4505108835	13450	291841	96752009
SRR5106313	6401474335	19380	675291	152384538
SRR5106314	5357401607	8526	355478	107619222
SRR5106315	7719209765	17559	535218	118173231
SRR5106316	5139903018	30143	279739	28737763
SRR5106317	17702242900	9027	493153	170089624
SRR5106318	5140649076	10144	475227	76321772
SRR5106320	10034868171	10868	212071	84744286
SRR5106321	7129326528	4721	297756	106917238
SRR5106322	7131114080	7441	344564	125789468
SRR5106323	6868734463	8894	249012	107574779
SRR5106325	5280896202	16429	467588	104820719
SRR5106326	4314120556	5695	609189	114698645
SRR5106327	6444198808	5281	239746	113965397
SRR5106328	7077245824	7842	366708	110128683
SRR5106329	5266967857	14024	492790	76276097
SRR5106330	6295870713	7798	222843	39072401
SRR5106331	4654093523	4905	328707	91981058
SRR5106332	5561631593	16000	331735	102628730
SRR5106333	6123615415	11895	193954	47015845
SRR5106334	5191404409	10986	527680	161338264
SRR5106335	7529543362	10645	572732	81126978
SRR5106336	7225798720	4397	298847	82141818
SRR5106337	4837835874	7852	250342	99422684
SRR5106338	4821366431	4545	269950	119979079
SRR5106339	4726336808	7702	184117	27286470
SRR5106340	4319108926	10785	284049	59004636
SRR5106341	6535310838	4854	154143	64408216
SRR5106343	5717998449	17125	366200	73326885
SRR5106357	6033940300	8278	443236	95305941
SRR5106364	3539436034	14005	330825	107264535
SRR5106365	5951834400	10914	422658	139826829
SRR5106366	5029074272	17709	302772	54888419
SRR5106367	5816318107	24113	941515	140973534
SRR5106374	4129399118	3337	108522	55487183
SRR5106384	5145224136	3283	96555	88681753
SRR5106390	5785904880	6884	327403	163442516
SRR5106391	6174465455	9150	300171	88546779
SRR5106392	7932835027	6333	381186	136538243
SRR5106393	12095879365	11492	434227	192808400
SRR5106394	5039031301	6568	265309	65956512
SRR5106395	4816999680	7914	354998	65078184
SRR5106402	5234998951	49940	737253	62403520
SRR5106412	6658915997	7011	307529	139082037
SRR5106423	5536695382	5890	267256	182042889
SRR5106428	7315256190	8820	247353	167358380
SRR5106429	4357327354	10890	213593	109856682
SRR5106430	6864708817	4442	132523	41440329
SRR5106431	6758358730	13064	276232	124558580
SRR5106432	4634403117	8602	429034	135495747
SRR5106437	7201102164	7579	282855	115779151
SRR5106454	8615767475	8972	253412	122718512
SRR5106455	4877997204	4725	225466	78223135
SRR5106456	5157025723	8101	561146	149383542
SRR5106457	9069925229	4602	400490	62092467
SRR5106458	5545270905	8895	219433	64137417
SRR5106459	5923369974	5092	199393	58503819
SRR5106460	7293922812	6991	351027	139976035
SRR5106461	4207245358	6912	350927	117104094
SRR5106462	4884733007	9760	639215	122599029
SRR5106463	6354321605	6598	292746	164389804
SRR5106464	9099311471	16168	578271	96102726
SRR5106466	4611063192	5254	385571	134369451
SRR5106467	6708839432	13125	383522	94686940
SRR5106468	7717964620	11412	620569	63091666
SRR5106469	5793414222	18177	208573	57865033
SRR5106470	5338192006	4588	364495	42858392
SRR5106471	5962623682	9414	436531	149571374
SRR5106472	5313055469	8303	263724	115204040
SRR5106473	6139236049	7003	232509	83576854
SRR5106474	6055197741	9852	716107	127930767
SRR5106475	5606634767	9966	301799	154024675
SRR5106476	5077291153	8964	523445	146187909
SRR5106478	5137041233	7109	300167	63904012
SRR5106479	8202932271	11123	353869	71559729
SRR5106480	4648380669	6475	376462	93781297
SRR5106481	3074258597	4645	137922	68974147
SRR5106482	2447804960	3263	119362	50705167
SRR5106483	6321192196	10414	473633	81002547
SRR5106484	4885244099	16900	391679	69947849
SRR5106485	6772283003	9569	549244	90983369
SRR5106486	6834045929	8417	298374	99407526
SRR5106487	6798131255	8938	376056	129687236
SRR5106488	5017234256	18366	293248	71391345
SRR5106489	5825265265	8166	533615	176605136
SRR5106490	6454474368	11925	540557	81128255
SRR5106491	8027248265	6795	245970	107166379
SRR5106492	5178379122	7469	536345	120121993
SRR5106493	8130960833	10680	361347	80099318
SRR5106494	7496540848	9022	394528	88634339
SRR5106495	4787519202	12156	326806	99105664
SRR5106496	5023614608	8860	394236	167166988
SRR5106497	11655161564	14164	367176	150781912
SRR5106498	4631705915	4837	170753	33480620
SRR5106499	4767906147	9509	371789	133000966
SRR5106500	6528055000	10766	574676	147255523
SRR5106501	4852789803	20237	350906	78661192
SRR5106502	5488350298	6597	495060	88585177
SRR5106503	5950289028	9306	203965	69770479
SRR5106504	5604056532	10516	413179	137721542
SRR5106505	7080820522	9625	344155	121365161
SRR5106506	7125671362	10897	397220	181430098
SRR5106507	7354886775	15908	279873	115065579
SRR5106508	4678680173	11166	287059	133239187
SRR5106509	5436636394	6210	398530	167917283
SRR5106510	4998957149	5683	192159	55917852
SRR5127392	4397356968	7532	210609	82290549
SRR5127393	3891188817	3178	234543	55441422
SRR5127394	4038367980	6207	270960	83998590
SRR5127395	3505995366	4051	160780	73450862
SRR5127396	2330228835	3671	192079	24481015
SRR5127397	3825656865	3737	237039	63663892
SRR5127398	1841934886	2852	297941	22664737
SRR5127399	2100295243	3654	181330	52840932
SRR5127400	2459663995	2660	182712	54792045
SRR5127401	2643207501	2935	100754	47105085
SRR5127402	3346052608	2516	172553	43524180
SRR5127404	2227905920	3497	144422	48756580
SRR5127405	2923710675	5111	139750	67804308
SRR5127406	2959351384	3793	220506	63472145
SRR5127407	2907617135	3078	103316	31827069
SRR5127408	2235761237	3088	210826	30842828
SRR5127409	2383535616	2917	48083	33783680
SRR5127410	2768787945	4993	175968	72071101
SRR5127411	2790061056	3882	308503	66880631
SRR5127412	3154981468	3530	75605	44837554
SRR5127413	2735448020	3558	171602	46932847
SRR5127414	3429229669	4029	329197	50690897
SRR5127415	2870109703	3499	361804	53536883
SRR5127416	2444679837	4992	179134	49929804
SRR5127417	3283027836	4865	113170	45374151
SRR5127418	3050034321	4326	168762	55563172
SRR5127419	3047257854	3887	155163	42213404
SRR5127420	3879913897	3612	186240	88408549
SRR5127421	2729581853	4579	218516	58248879
SRR5127422	5960423317	8474	216459	91042016
SRR5127423	2735887921	3259	135486	45526974
SRR5127424	2822186349	3109	338112	63818617
SRR5127425	2300431453	2750	83563	24315182
SRR5127426	2677979274	3613	100587	52053283
SRR5127427	2464448334	3227	126473	23637108
SRR5127428	3126422163	4710	185675	53568269
SRR5127429	3134431966	3241	378928	61873587
SRR5127430	2148423754	2668	70522	27273764
SRR5127431	2425035497	2384	159659	44048423
SRR5127432	2701235665	6890	232921	49281396
SRR5127433	2524496218	3040	167766	31156410
SRR5127434	2091704188	4037	725255	29810960
SRR5127435	4627794428	5860	216699	63061226
SRR5127436	2244829162	2752	183616	25374336
SRR5127437	4510640421	2191	96694	43165107
SRR5127438	2529954373	2257	86582	36967588
SRR5127439	3518327690	2999	114439	66189029
SRR5127440	2186909993	4408	138532	14676874
SRR5127441	3310872608	3771	244863	46778913
SRR5127442	2417373429	2949	417138	53060841
SRR5127443	3312825387	3013	97489	58667055
SRR5127444	2919254121	4192	222405	61770765
SRR5127445	2689404807	7410	376240	59702443
SRR5127446	3088102641	6861	355495	61788266
SRR5127447	2442360341	2407	66506	33737780
SRR5127448	3137537811	10035	227739	59308877
SRR5127449	2951192773	3871	234392	51002959
SRR5127450	2202231804	2381	116999	31723820
SRR5127451	3157488247	5815	222912	44770403
SRR5127452	2051869309	2365	43962	26833445
SRR5127453	3946005200	5554	190808	58624456
SRR5127454	2578354027	3745	96750	33229869
SRR5127455	2942945713	4243	453312	62997962
SRR5127456	3496327303	3620	106435	56883734
SRR5127457	2724637018	2739	338117	54149908
SRR5127458	2925573326	4768	326312	57580741
SRR5127459	2421988087	4746	281858	47758684
SRR5127460	3623695855	3840	132400	46731380
SRR5127461	2411429303	2208	193840	21330998
SRR5127462	2915476515	7546	236139	39668683
SRR5127464	3792696361	6487	178184	82282025
SRR5127465	2709122775	3522	172906	41153746
SRR5127466	3428007375	6659	543061	62748126
SRR5127467	4132420429	10825	208931	56099779
SRR5127469	2439232446	2867	81416	46846106
SRR5127470	2811131478	2573	107034	32492384
SRR5127471	2341355177	2569	119119	38675896
SRR5127472	2546933458	2710	94825	51033025
SRR5127473	3136047581	4002	163571	58352248
SRR5127474	2271013208	3004	89756	28133133
SRR5127475	2777901986	3883	315420	52767640
SRR5127476	2969113123	2183	36658	35713484
SRR5127477	2854498403	3190	220724	39314409
SRR5127478	2841129567	4052	207155	50130185
SRR5127480	3894952189	3968	118183	48155454
SRR5127481	2492581471	3396	380690	37789538
SRR5127482	3208203697	4520	241055	66033949
SRR5127483	1973453288	2800	480401	31238486
SRR5127484	2877305597	6729	210289	56778311
SRR5127485	2382701192	2901	218619	27098492
SRR5127486	2753697387	2742	105844	42009251
SRR5127487	2661040565	2818	46275	34509314
SRR5127488	2396101081	3285	180569	63578631
SRR5127489	3017042021	4081	265256	44798309
SRR5127490	3793200760	6952	178826	55486643
SRR5127491	2706735809	4554	303853	58912877
SRR5127492	2083576278	4225	165218	22516970
SRR5127493	2124771416	2584	148488	20132895
SRR5127494	2304949550	4392	176462	28737133
SRR5127495	2975513786	2870	126001	54833802
SRR5127496	2934424364	2953	152116	53039667
SRR5127497	2666210642	4290	416138	52609766
SRR5127498	2487233373	5564	180587	36186684
SRR5127499	4515508444	9290	214908	67268890
SRR5127500	2715137966	3325	120449	43138939
SRR5127501	2882785516	4708	277716	64468175
SRR5127502	6137088755	11843	379668	78205111
SRR5127503	2073879417	3191	137826	33847288
SRR5127504	2311837900	3989	105459	26609089
SRR5127505	3464918393	2901	355459	63163504
SRR5127506	2626194747	5237	135454	46617921
SRR5127507	2591900539	2847	123443	21029102
SRR5127508	2618627739	3858	136546	42001632
SRR5127509	2456540712	3376	280695	55398620
SRR5127510	2385386973	2440	186082	52818819
SRR5127511	2942048547	3082	177818	64427012
SRR5127512	2811690126	8254	261775	46089352
SRR5127513	2973354133	4755	175983	69321602
SRR5127514	2288341733	2030	51547	23487785
SRR5127515	2153732187	2492	108922	31066471
SRR5127516	3263439352	4476	276978	65268617
SRR5127517	3098750648	2508	217557	38798651
SRR5127518	3678575778	5593	234311	45182620
SRR5127519	2372482488	6403	138505	41677976
SRR5127520	4353891279	4377	296658	54765805
SRR5127521	2977054845	4558	243861	38901897
SRR5127522	3695922932	3206	189871	68873675
SRR5127523	3262756624	2950	379143	56313996
SRR5127524	3464156017	3431	172080	62930479
SRR5127525	1955191349	2432	31564	23171069
SRR5127526	2321909758	3144	68344	42248820
SRR5127527	3193564403	2735	249698	45944868
SRR5127528	4899094545	5575	321102	89043158
SRR5127529	2156127502	2089	48793	23790639
SRR5127532	2529068639	5226	237759	56438558
SRR5127533	4403006320	6552	304570	84827599
SRR5127534	2701599490	3283	166580	48044890
SRR5127535	1888863684	3369	223753	26382980
SRR5127536	2503057375	3721	114969	54527478
SRR5127537	3708273103	2468	172010	44640945
SRR5127538	2465618044	3971	407957	41037699
SRR5127539	2517781970	2450	54341	28027417
SRR5127541	2539429614	4064	142515	39247578
SRR5127542	2977708503	4090	179651	56157436
SRR5127543	4635605474	4641	395120	79442708
SRR5127544	6192459014	3763	98818	88511046
SRR5127545	4034378212	5525	240811	71789408
SRR5127546	2709216474	3965	209749	48739662
SRR5127547	2251812621	1910	54730	20144022
SRR5127548	2907890725	3017	116547	55949428
SRR5127549	2616648450	3034	223228	38870047
SRR5127550	1779462205	2878	61924	27928559
SRR5127551	3326522763	10226	370388	53820390
SRR5127552	4560239392	4535	366824	68157011
SRR5127553	3190613161	3933	181825	50491689
SRR5127554	2699554497	4076	267967	54979317
SRR5127555	2833040855	5067	159278	55716149
SRR5127556	2968832323	2318	132366	30144444
SRR5127558	2683138984	5364	364360	53562401
SRR5127559	4319679956	6753	368087	91591938
SRR5127561	2983246495	5091	175582	54695104
SRR5127562	3397186986	3539	153950	39765492
SRR5127563	2986862821	2511	136891	31576112
SRR5127564	2979725499	2880	96354	52885440
SRR5127565	3027366973	3180	136230	30832205
SRR5127566	4403487598	4450	267929	80607140
SRR5127567	4419364906	4218	307478	87642200
SRR5127568	3672641624	10741	210301	48185707
SRR5127569	2152491944	2884	121765	14493919
SRR5127570	2735440635	2299	62349	29226799
SRR5127571	5156130677	9412	332843	76491036
SRR5127572	2080981575	3581	273017	37964884
SRR5127573	2524709492	4090	119786	43203154
SRR5127574	2496345171	3066	125926	46456429
SRR5127575	3676271191	5070	203621	69649643
SRR5127576	2575663489	3359	195219	39151845
SRR5127577	2216290343	2232	48792	19999525
SRR5127578	3148697090	4126	229784	62688645
SRR5127579	2671638710	4009	107345	27388142
SRR5127580	2587164360	2738	126496	55624306
SRR5127581	2930223124	2577	47225	36652108
SRR5127582	1790325167	3842	183120	18844709
SRR5127583	2321823510	3726	172680	44027522
SRR5127584	2165703978	3868	169839	18701100
SRR5127585	2908191983	3473	297137	55699272
SRR5127586	3138441464	3079	150967	62990350
SRR5127587	2922528316	3860	83311	60099669
SRR5127588	2608722840	2500	397043	43940561
SRR5127589	3264597733	8809	274773	55047139
SRR5127590	2763062013	2976	115603	49878845
SRR5127591	3432898070	5279	160653	50199536
SRR5127592	3284773225	4176	111421	63524324
SRR5127593	2236400091	4735	167809	38672948
SRR5127594	2721688873	3516	647211	55248775
SRR5127595	2433690281	2633	134462	30422484
SRR5127596	1919845111	3465	85942	29562586
SRR5127597	3292834961	3630	116545	62517388
SRR5127598	3938527239	3472	220266	62078400
SRR5127599	4791396192	3909	239098	77107253
SRR5127600	3232720299	6433	292861	45632949
SRR5127601	4334461497	5206	157437	60371101
SRR5127603	3654496136	2476	98167	39513479
SRR5127604	2913634156	2843	367082	33111683
SRR5127606	1938712020	2914	234717	28087822
SRR5127607	2884217902	2942	372881	59615945
SRR5127608	5392734239	2622	380360	58789044
SRR5127609	3109649242	4093	110470	76187863
SRR5127610	2250747033	2078	116988	26186745
SRR5127611	3620872276	7758	179709	62382525
SRR5127612	2446978858	4608	408741	22869480
SRR5127613	2601760347	2789	254081	25968729
SRR5127614	3554605787	3760	413241	58545353
SRR5127615	3361542039	4972	236894	71556099
SRR5127616	2497174945	2199	49029	29596801
SRR5127617	3554552238	4939	216444	65644615
SRR5127618	3107078128	6060	259998	44105409
SRR5127619	2481519617	6209	241782	39476995
SRR5127620	2975444846	3674	231759	51675443
SRR5127621	3299375177	3681	287157	67285791
SRR5127622	1897699274	2030	67556	19168627
SRR5127623	4648847726	6393	299529	68241576
SRR5127624	3041449692	5097	208433	58293962
SRR5127625	2826543123	2985	82623	33370513
SRR5127626	1341453936	4171	106408	30053799
SRR5127627	2459522326	3890	161136	27011204
SRR5127628	3154929079	4610	218807	60837279
SRR5127629	2950702896	6352	153661	34573347
SRR5127630	2069009362	5608	214459	16552580
SRR5127631	6249989854	6298	177618	82735421
SRR5127632	3376557836	6602	461660	65858708
SRR5127633	2985638966	3286	199728	56693139
SRR5127634	1839756106	4050	250250	9917516
SRR5127635	3107952994	5624	191968	21642338
SRR5127636	4021605825	4362	203863	86545285
SRR5127637	2850778161	3883	346844	57246524
SRR5127638	2768487970	3759	232073	53342257
SRR5127639	3086095654	2554	102287	36730275
SRR5127640	3572507506	7130	194927	67887879
SRR5127641	2667955605	11815	359991	56442873
SRR5127642	3112209356	2354	176019	28168599
SRR5127643	3123945069	3640	109163	49442162
SRR5127644	3417095684	6411	162954	54639866
SRR5127645	3358066862	3714	87229	72780485
SRR5127646	3015287896	6398	173831	67937913
SRR5127647	2440546415	4365	101762	53159927
SRR5127648	2495173474	3881	104727	28940650
SRR5127649	4801518237	7425	203320	71753286
SRR5127650	2860498952	3116	141150	27243047
SRR5127651	2860855533	4550	275841	65888193
SRR5127652	2765009310	4173	181065	44242818
SRR5127653	2981492778	2966	60978	48132260
SRR5127654	2282115078	4123	133967	54529029
SRR5127655	3022012474	3325	335180	48111119
SRR5127656	2535190856	2805	102877	32826725
SRR5127657	4133758055	4515	303636	54700727
SRR5127658	4598503162	5145	436100	73000728
SRR5127659	2612728614	2884	179520	41818549
SRR5127660	2870807092	3789	206055	63549682
SRR5127661	2681632916	3977	167599	45122686
SRR5127662	5891878578	6565	251455	62576178
SRR5127663	2704444959	5173	156982	66691091
SRR5127664	4112242738	4049	298750	79446403
SRR5127665	2939245009	4326	139079	39670072
SRR5127666	6164028918	4724	168940	68337032
SRR5127667	2661673761	4545	389029	46690824
SRR5127668	2296876083	3772	239204	71124926
SRR5127670	3667623183	4600	353851	89048687
SRR5127671	2808481248	2735	327677	51408063
SRR5127672	3483962272	3416	124468	65924289
SRR5127673	2166615667	3442	171473	37084634
SRR5127674	3548999078	3508	370356	54241188
SRR5127675	3467316015	4209	323381	50485463
SRR5127676	3365112777	4690	310498	61504358
SRR5127677	1704167664	3072	157945	43274248
SRR5127678	3308918574	5893	216498	58417366
SRR5127679	2688570627	3147	143857	24455118
SRR5127680	2750232069	6447	146575	36405483
SRR5127681	3200073192	3492	104895	33057560
SRR5127682	2651023224	4430	146654	68862139
SRR5127683	3173701752	5979	418863	53649530
SRR5127684	3528270064	6608	569641	51176864
SRR5127685	2941617561	4478	241276	44598030
SRR5127686	3370536275	7024	291320	56981220
SRR5127687	2563146485	3884	160933	43461792
SRR5127688	2261354674	2771	156422	31914018
SRR5127689	3497246882	5449	552366	76289294
SRR5127690	2429184888	5208	74784	37773707
SRR5127692	3276882326	3196	446998	60657151
SRR5127693	3042726792	3118	111226	45809128
SRR5127694	2857826363	6444	197751	60008918
SRR5127695	4280279429	3284	231679	53549267
SRR5127696	2598426271	3962	105798	45731779
SRR5127697	2431172100	2469	251923	26999515
SRR5127698	2510873100	32335	361456	37806121
SRR5127699	2567734429	2015	129042	24935772
SRR5127700	2306693456	2608	141124	32967020
SRR5127701	2960812510	3245	234601	42319016
SRR5127702	4171056489	4645	277444	71661354
SRR5127703	3213577976	5136	428564	73089245
SRR5127704	2005863976	3456	129519	45436282
SRR5127705	3120560027	7487	370901	63960014
SRR5127706	2691941322	2865	117770	29549867
SRR5127707	3017225271	3515	124063	55964504
SRR5127708	2858197854	4692	210653	66617210
SRR5127709	2219043864	7952	252939	56348939
SRR5127710	1903628277	2046	69487	21225384
SRR5127711	2334135914	2881	93234	33722358
SRR5127712	1979957523	2927	339929	35735822
SRR5127713	3389041338	4185	425353	33943316
SRR5127714	2137800156	2312	55624	32707336
SRR5127715	2101412408	3081	178890	28726163
SRR5127716	3147917009	2737	116409	38265226
SRR5127717	2599546767	5204	261920	41627186
SRR5127718	4576625655	3918	557646	77243123
SRR5127719	2291218727	2980	153181	41656870
SRR5127720	2476051149	5454	285943	44618169
SRR5127721	5206635763	6104	217486	87702996
SRR5127722	2802207717	2982	249999	44855616
SRR5127723	2687047575	3125	136577	52666920
SRR5127724	6082866779	3751	185089	66880889
SRR5127725	2376337029	2423	40738	45280309
SRR5127726	2881980782	3545	173187	53085640
SRR5127727	3230311289	5704	251847	76123917
SRR5127728	3898650976	3335	176842	44313614
SRR5127729	3148334238	2874	138472	44227958
SRR5127730	3184575016	5673	382570	45877423
SRR5127731	2971536851	2846	95907	34331508
SRR5127732	3359595949	3821	104983	40520246
SRR5127733	3733000403	4339	191274	73921613
SRR5127734	6797485175	4656	217761	142092803
SRR5127735	2294028446	3000	85871	31941496
SRR5127736	1799124918	3472	221356	38412157
SRR5127737	4042343987	3338	1045109	72720802
SRR5127738	3048868510	2409	163222	36110425
SRR5127739	1651584214	5708	113049	33106823
SRR5127740	2503639740	2730	112995	23005290
SRR5127741	2477853284	4475	203221	60962421
SRR5127742	2140922481	5985	231521	35143499
SRR5127743	3257699461	5634	521410	74688912
SRR5127744	2765589743	3622	79537	63825664
SRR5127745	3642246525	7718	245540	49832159
SRR5127747	3995676203	2973	70862	49994783
SRR5127748	2887955719	3719	135765	57917107
SRR5127749	2823403876	6420	171251	69749453
SRR5127750	2871795010	2626	172160	51880316
SRR5127751	4815730610	6115	261528	69739467
SRR5127752	2909170997	3153	244782	49007548
SRR5127753	3770476838	6000	193375	81990513
SRR5127754	5051260031	4790	227787	77781070
SRR5127755	2618931550	3916	272512	40497099
SRR5127756	2650319825	4252	226453	48758367
SRR5127757	2884213467	2794	264730	69819882
SRR5127758	3183885197	3362	264333	61882023
SRR5127759	2771440356	6537	256794	54404455
SRR5127760	3490991568	4706	248416	53084038
SRR5127761	1944437975	3303	130851	50009256
SRR5127762	2852891277	15852	281069	48014857
SRR5127763	2254857489	4682	193493	33899833
SRR5127764	2526038045	3072	115628	49698452
SRR5127765	2126329718	2562	112354	24260469
SRR5127766	2665762559	9275	155288	55213106
SRR5127767	2211629010	1978	60644	30403722
SRR5127768	2552369769	7076	200194	53079051
SRR5127770	2829597832	3291	287172	55118910
SRR5127771	3439614685	4054	218791	67108539
SRR5127772	4508658816	3596	299354	81590102
SRR5127773	2850533350	6053	240841	53437471
SRR5127774	3157097125	4256	302508	59572729
SRR5127775	2346392436	4696	136948	60888569
SRR5127776	3129127444	3342	489280	35950215
SRR5127777	2614487819	4902	191225	59142136
SRR5127778	2718141307	3209	163275	43273613
SRR5127779	2297679030	2980	126311	30282710
SRR5127780	2658919553	3986	221182	33296685
SRR5127781	2406786887	4204	129270	47956733
SRR5127782	2388777750	2616	67198	34128925
SRR5127783	2779304107	3153	138156	57284055
SRR5127784	3573740481	4014	172441	76493877
SRR5127785	3315907227	3836	189721	70643099
SRR5127786	2567801496	2630	72128	24543920
SRR5127787	2697493320	3472	299590	54637841
SRR5127788	2838243866	4265	176078	52352997
SRR5127789	1853313951	12618	91676	11715466
SRR5127790	1769194452	8014	178244	26641184
SRR5127791	3698009547	4191	297685	83563939
SRR5127792	2274190674	3922	200307	44851989
SRR5127793	2983630920	2724	126987	51624546
SRR5127794	2468864341	5368	202825	48142525
SRR5127795	2970053084	4679	271788	44923819
SRR5127796	4737151277	4214	412522	95634015
SRR5127797	3892635882	6992	251156	63587284
SRR5127798	3487093733	4653	157269	62725471
SRR5127799	3102203302	3313	94701	71535680
SRR5127800	2389455855	2643	60022	41244982
SRR5127801	2853513926	3891	256599	26802161
SRR5127802	2598500458	2207	140014	52871226
SRR5127803	2460247489	4198	264832	55505171
SRR5127804	2231061067	4769	364860	51479743
SRR5127805	1859176495	5013	196576	32622471
SRR5127806	2403139439	3061	248031	63406753
SRR5127807	4413412935	4806	227213	85485158
SRR5127808	1496908798	4383	61383	9671545
SRR5127809	2338144411	2262	224626	38505881
SRR5127810	2730277177	3464	139245	57875337
SRR5127811	3022519974	5052	322907	60543355
SRR5127812	2862091760	2242	150315	35809624
SRR5127813	2408354217	3845	231001	46549173
SRR5127814	2375508532	4703	232057	41559445
SRR5127815	2459587500	2708	80553	31318212
SRR5127816	2667055343	7590	217032	50394303
SRR5127817	3257269720	4526	155864	57535535
SRR5127818	3218964254	6738	285392	70595455
SRR5127819	2539709615	2728	170157	38532559
SRR5127820	2026790173	3366	78176	26381821
SRR5127821	3293308473	6558	420763	56900076
SRR5127822	3499704750	3742	452973	51337074
SRR5127823	3562353872	3289	195089	65099893
SRR5127824	3360594029	5142	208962	60858823
SRR5127825	3522253205	5255	327261	62459642
SRR5127826	3716276988	4500	205022	63571750
SRR5127827	3622894069	3960	325103	59330527
SRR5127828	3017441310	4460	188165	48183997
SRR5127829	2306939065	3073	103847	42082020
SRR5127830	2546498863	9106	279934	28567870
SRR5127831	2752444172	5147	126743	58861961
SRR5127832	2592814262	4619	116071	43045790
SRR5127833	5057639234	6216	234797	63274634
SRR5127834	2663747450	3166	197183	48539924
SRR5127835	2760519421	4692	176282	30818258
SRR5127836	2502677023	4750	185385	44457221
SRR5127837	2415382802	3682	140254	46129289
SRR5127838	3996930604	5309	186315	51639545
SRR5127839	3068645904	2813	61191	24792974
SRR5127840	3965328101	4185	416420	84241037
SRR5127841	2633989564	2147	49479	23200477
SRR5127842	2797684599	3173	105964	60254251
SRR5127843	3482938996	3611	312938	55965668
SRR5127844	3528904353	4040	222317	63041143
SRR5127845	2920691979	3514	167887	60445793
SRR5127846	2724393950	2366	121666	30535595
SRR5127847	2044006057	2648	67671	38879821
SRR5127848	2272564366	2708	180164	44903149
SRR5127849	2538507740	3624	124073	46362323
SRR5127850	2445128273	2228	76476	27231614
SRR5127851	2400226545	3100	112781	52929734
SRR5127852	2801287850	3400	75907	49026483
SRR5127853	5785225622	6906	416966	91068729
SRR5127854	2814923003	3323	69642	43440937
SRR5127855	2954883643	5656	171137	28551035
SRR5127856	2694863231	4892	253573	57281227
SRR5127857	3372902968	9011	198841	64087352
SRR5127858	2977579288	4617	179913	24762077
SRR5127859	3561370057	2841	240049	63970228
SRR5127860	3076743199	4574	113952	42790503
SRR5127861	2931922878	2458	233523	37463683
SRR5127862	2259510180	3132	52385	21407359
SRR5239744	5322629442	11726	478850	52875968
SRR5275394	3393023000	15379	738763	78923040
SRR5275395	11056846250	29681	801291	140827809
SRR5275396	2074984500	28064	435396	21479958
SRR5275397	8891856250	7088	493997	68584021
SRR5275398	4006520500	5285	335829	59777821
SRR5275399	7127975750	6711	540246	78418182
SRR5275400	5136549000	17892	405128	92527990
SRR5275401	5285959750	6634	335900	67252416
SRR5275402	3878002750	4476	460426	52250785
SRR5275403	6468949250	14731	394348	55704745
SRR5275404	3859271500	2822	201987	17729707
SRR5275405	6373929750	9901	389617	87458752
SRR5275406	4698752500	7564	356712	82213886
SRR5275407	5434371750	6478	539020	109899898
SRR5275408	5913448500	7551	694713	68965516
SRR5275409	13919558750	6841	308747	117026045
SRR5275410	6674010750	8483	264793	90220000
SRR5275411	5732319500	27049	482979	28390974
SRR5275412	6381228250	12708	595319	96905142
SRR5275413	9850737250	7611	418665	184459215
SRR5275414	9839794500	8223	465016	85765877
SRR5275415	4905227500	18011	854189	74622714
SRR5275421	9244943500	15995	996180	127205137
SRR5275422	4442115000	6846	698145	75205303
SRR5275423	3711714500	7542	466530	39703929
SRR5275424	7605866000	4981	184277	85562325
SRR5275425	2889791250	3366	356713	26344862
SRR5275426	8765735000	5564	536196	72806000
SRR5275427	6039916250	3846	482387	81832675
SRR5275428	2748275000	11327	310229	55837558
SRR5275429	6162869000	21315	498277	34511395
SRR5275430	7450809250	10106	413210	61446148
SRR5275431	11334900500	5098	310425	127501981
SRR5275432	6974537000	4381	466900	98806190
SRR5275433	12322368250	7215	719647	99392091
SRR5275434	5726683000	14757	296217	71612966
SRR5275435	7033621250	12651	322429	55149972
SRR5275436	7423694500	14136	601675	75144495
SRR5275437	8570335750	8161	378674	108609927
SRR5275438	8405422000	10334	642351	93478469
SRR5275439	3591162500	5084	374441	49764513
SRR5275440	4099111750	7921	411131	26296948
SRR5275441	5433299500	9361	508540	94269370
SRR5275442	6140458500	17726	292550	83692427
SRR5275443	3894650500	2848	358603	57589541
SRR5275444	7643026250	4907	174031	46214362
SRR5275445	9785339750	7800	308594	101982140
SRR5275446	4586101000	16711	405270	76462026
SRR5275447	9178679250	12559	488131	55282823
SRR5275449	5357801500	28464	562761	54234318
SRR5275450	4349780750	6410	259931	69046021
SRR5275451	4316721750	27506	456888	72830351
SRR5275452	8618361250	20180	410939	93770581
SRR5275453	7336871250	6355	332073	67075045
SRR5275454	4094310500	19782	1062896	83655358
SRR5275455	22451688750	24513	601801	146301939
SRR5275456	22013059750	34497	937931	103348188
SRR5275457	9511151250	22894	480443	93995125
SRR5275458	9301405500	9705	405829	92734989
SRR5275459	1901201750	4212	308630	33001133
SRR5275460	4507178500	9012	1312833	64409067
SRR5275461	5894558500	17386	235582	58868932
SRR5275462	5594053250	6178	303958	72162127
SRR5275463	3028868000	9210	443505	32419362
SRR5275464	6229493500	7242	318002	93244913
SRR5275465	6993913500	5229	401626	60867804
SRR5275466	7918191000	3768	806594	28815674
SRR5275467	6206061750	10304	514756	110327644
SRR5275468	7751398500	5407	469223	132201479
SRR5275469	1087689500	2078	103564	2444466
SRR5275470	2449986750	5132	373297	40063117
SRR5275471	5741066500	4696	390284	73353278
SRR5275472	7010412250	11888	384966	123736352
SRR5275473	7768893750	10217	667464	57525961
SRR5275474	4205254500	42557	957071	46119342
SRR5275475	8295569500	8830	364749	37942005
SRR5275476	10082109500	4721	220182	89385625
SRR5275477	9384641750	8506	691429	181370724
SRR5275478	7075726000	9598	290716	70054173
SRR5275479	5390721250	15533	457972	92951599
SRR5275480	7476061500	6456	324663	112464698
SRR5275481	15186198500	19254	688121	175092733
SRR5275482	36328819250	15682	805756	210689883
SRR5275483	3881532750	59354	462841	45480304
SRR5275484	4323006500	9873	498524	112784688
SRR5279217	5013601200	22753	605582	71634606
SRR5279218	4991487000	49175	432714	64323540
SRR5279219	3521188600	35683	583057	88296122
SRR5279220	4220347400	6324	544750	80462858
SRR5279221	4936423800	18107	641926	123463406
SRR5279222	5686636800	20780	525344	100580499
SRR5279223	5598196000	18230	613885	131119037
SRR5279224	3574405200	5596	339299	115262078
SRR5279225	5093049400	27671	482579	70065168
SRR5279226	6110831200	8662	340422	102170570
SRR5279227	4268935600	9261	499362	123368485
SRR5279228	5621043800	27240	408192	67451607
SRR5279229	4727629000	6374	412278	144861040
SRR5279230	1642331200	6061	334874	52111798
SRR5279231	3449335600	11882	274421	110667344
SRR5279232	4402643200	11921	659721	119276399
SRR5279233	4155255200	9370	284842	77356457
SRR5279234	5255366800	15743	517676	74317793
SRR5279235	4909518000	9500	203417	38142110
SRR5279236	5953651400	16100	456485	90689542
SRR5279237	3035192600	9004	193365	82110624
SRR5279238	4278175000	9252	256984	54107058
SRR5279239	4400251200	16910	487577	62599736
SRR5279240	5922472000	13964	336159	134067991
SRR5279241	3881351200	6548	362454	119096231
SRR5279243	4458468800	8422	531018	154295242
SRR5279244	4686027200	7308	287318	144322551
SRR5279245	4034510800	12685	403135	71576959
SRR5279246	5041752200	11672	361302	86610522
SRR5279247	4568703800	15479	436008	88118489
SRR5279248	4429106600	10796	435533	80637876
SRR5279249	4045580000	6117	199247	84917296
SRR5279250	3605233200	7660	389911	78922066
SRR5279251	4830828000	8516	395749	117433198
SRR5279252	12113145450	17420	319676	92279998
SRR5279253	13415748600	13312	511172	174671394
SRR5279254	3893526000	14947	285494	40242801
SRR5279255	4176044200	9289	461729	92124736
SRR5279256	4045097200	12333	353831	78885087
SRR5279257	4338050400	12214	414184	66677694
SRR5279258	12144181800	6094	430625	150695868
SRR5279259	4609986000	11806	344865	107479388
SRR5279260	3406462800	20926	523682	66385728
SRR5279261	4578007000	11393	427480	74661669
SRR5279262	4239707600	3647	78375	58739889
SRR5279263	3544911800	21550	536013	70147519
SRR5279265	4398627600	10714	373132	99320604
SRR5279266	4195267400	7042	271425	45964239
SRR5279267	5619317000	25524	730358	83179706
SRR5279268	5047551400	12905	456689	102119232
SRR5279269	13195701300	14622	873809	226208492
SRR5279270	4352156400	13667	292667	61548295
SRR5279271	5143320800	15314	451154	143570951
SRR5279272	4307605400	9639	445524	108835854
SRR5279273	4095891600	15014	640093	80525573
SRR5279274	3382818200	13892	414914	58966635
SRR5279275	3274184400	9850	252327	84280932
SRR5279276	3926144200	20153	413942	79353443
SRR5279277	3055585400	22651	414946	95662459
SRR5279278	3477936600	13488	402031	107675061
SRR5279280	3801502800	30991	624688	128182074
SRR5279281	3301111400	10983	248785	66480259
SRR5279282	4435969800	8104	689911	112804918
SRR5279283	4555400000	16770	494404	105275638
SRR5279284	4822816000	8253	405426	101315733
SRR5279285	4218495600	13547	489341	114307980
SRR5279286	4346042400	21826	347675	48346472
SRR5279287	4006599200	18095	513126	129449194
SRR5279288	10662796800	6792	652017	192549550
SRR5279289	5115021400	19721	548464	87551090
SRR5279290	5855410400	6696	409101	89139774
SRR5279291	2236661750	3633	220617	98865141
SRR5279292	4438105000	17087	454742	103018029
SRR5279293	4856924000	8135	367459	100671569
SRR5279294	4555912000	10131	441495	134152695
SRR5279295	4444770000	11559	399596	99851976
SRR5279296	4001262000	10587	523811	128165525
SRR5279297	3837629800	18157	475289	90341090
SRR5279298	3951586000	12184	569916	83450473
SRR5279299	4795856200	9046	477999	78223457
SRR5279300	4852533000	7968	260203	126052971
SRR5279301	4009747200	11108	389996	112113163
SRR5279302	5066907000	12061	218986	105620381
SRR5279303	4230811000	65390	710892	52447071
SRR5279304	3158147000	15427	441824	98726916
SRR5279305	3451267400	6057	296109	65645724
SRR5279308	1267475800	4375	213247	30473507
SRR5279309	3991512800	19455	317323	48020214
SRR5279310	3480874200	11252	203729	68991557
SRR5279312	3575311000	11911	456201	62789233
SRR5279313	3129114400	19330	497873	85674549
SRR5297779	5000387113	7938	387780	148119656
SRR5297780	3490437988	7668	511639	94269749
SRR5297781	6548992943	9093	303737	160483863
SRR5297782	3399457277	14765	400543	141310387
SRR5297783	4726551015	23441	515272	73392551
SRR5365886	4518067786	100715	629904	20999349
SRR5365887	3458968355	56290	820112	19092268
SRR5365888	3282491526	5081	337792	36479227
SRR5431254	7789966999	29898	860286	169317685
SRR5431255	7831957516	12076	777779	245774412
SRR5439744	23357031000	10848	893509	303532811
SRR5439745	21658519000	10740	455692	294653154
SRR5439746	21301797500	11234	455027	285966003
SRR5439747	30666843000	12554	410274	350391488
SRR5439748	25967883000	11447	455027	308964538
SRR5439749	21298906500	10661	455027	262199735
SRR5439750	21658034000	8803	405956	257684978
SRR5512720	2407608478	7279	437057	58655876
SRR5512721	5019573332	25809	336947	94488077
SRR5512722	3056662533	13328	264397	53894198
SRR5512725	2798503843	27170	823419	31586756
SRR5512726	4199985227	4714	468068	92995533
SRR5512728	2512688252	7566	254547	45887972
SRR5575354	3825111888	105718	706456	11799952
SRR5575355	3838692256	24909	526162	20891596
SRR5575357	4358938351	87552	880021	23379387
SRR5575360	5154696399	59281	505589	28850119
SRR5575361	4132794210	86437	402718	9939274
SRR5575362	5344391618	33883	590894	22944590
SRR5575363	6163067504	62539	501598	28415618
SRR5575364	3469447521	31853	458502	9191316
SRR5575365	5212878057	106819	450596	7246018
SRR5575366	5106007321	61215	1502261	10302396
SRR5575367	5063593766	66254	280908	17594594
SRR5575407	7785725206	20033	714048	221442333
SRR5575408	3954403297	13734	632680	69735391
SRR5575409	6135639183	12956	672918	207120000
SRR5575410	6875782276	17072	798157	158836690
SRR5575411	6164092438	91929	401029	11343417
SRR5575413	3561596113	13749	362364	136982857
SRR5575414	4052286789	209943	444724	4867613
SRR5575417	5000831731	115899	523115	11013811
SRR5575418	5703659009	53824	530980	10340807
SRR5575420	3506175133	185390	525351	10037482
SRR5575421	4465133498	61607	267394	16545507
SRR5575423	8686186390	59340	526368	35937802
SRR5575424	3790903851	24486	307989	22180092
SRR5575425	4169812178	39550	1199750	22600393
SRR5575426	1831598958	64252	1216606	33888803
SRR5575429	4122846312	24062	710698	22685986
SRR5575565	3640198981	95648	505546	29177882
SRR5575598	6800701363	15909	679306	253167688
SRR5575599	2973815996	8879	481597	82102211
SRR5575605	3124659244	12361	443649	139221634
SRR5575620	3917700066	38702	390438	14107359
SRR5575656	3208119773	345591	768923	5145831
SRR5650021	3320167296	35041	416260	53088959
SRR5650022	2888819400	3631	183391	42679732
SRR5650023	3553994671	5380	199666	56783873
SRR5650024	4050562825	3844	245193	69187775
SRR5650025	3920680427	5514	227995	44897945
SRR5650026	1192711557	5309	142883	34560138
SRR5650027	4281678085	5730	393266	57378043
SRR5650028	4312472068	10117	292892	95562252
SRR5650029	4356897499	5595	290426	82931190
SRR5650030	2512820257	6005	140118	55791473
SRR5650031	2441542962	5176	258720	62795885
SRR5650032	4625783746	15452	313474	105753310
SRR5650033	3805908648	25077	550800	73202105
SRR5650034	11567664942	16876	316353	128103342
SRR5650035	10988958061	21938	391305	124127271
SRR5650036	2411565242	11279	688494	52878533
SRR5650037	3843570423	4781	898958	89754988
SRR5650038	12277736150	21122	931075	161488259
SRR5650039	3358315261	6253	381460	95338036
SRR5650040	11671588256	20399	362345	161853859
SRR5650041	11867775099	16253	320670	155763689
SRR5650042	1767666154	3778	290223	55408954
SRR5650043	1713037850	3021	290167	55214301
SRR5650044	1575874446	3481	182061	51540449
SRR5650045	3290590181	4493	229416	52146834
SRR5650047	3174060286	3085	176949	52795474
SRR5650048	3702701360	6198	199480	83545353
SRR5650049	1262264357	3433	142680	31671770
SRR5650050	3067611992	5028	199252	59116636
SRR5650051	1401159829	4081	112161	45113535
SRR5650052	3617478981	5855	303948	72800073
SRR5650053	2800474331	7596	166035	51519151
SRR5650054	4863527867	8268	408669	59514377
SRR5650055	1937406386	3639	389860	51122513
SRR5650056	2019568569	7939	211635	52594838
SRR5650057	3404915902	9868	336049	83348965
SRR5650058	3855711151	16131	311130	103385868
SRR5650059	3685738087	8903	277668	90447233
SRR5650060	1718106431	5215	224673	44831153
SRR5650061	9515267834	14747	709060	141449612
SRR5650062	10382211900	9895	723327	142566528
SRR5650063	11645652799	18175	444636	160603011
SRR5650064	2031037059	5106	257427	43334791
SRR5650065	5576087866	13268	477777	75276390
SRR5650068	4686473362	7873	362289	66515036
SRR5650069	2675192683	9062	276816	58034967
SRR5650070	6456279598	19215	443796	66870467
SRR5650071	4502308058	15423	442552	72083469
SRR5650072	2280662104	7573	439396	40972098
SRR5650073	8119253669	13809	535877	112270038
SRR5650074	9574312377	13948	490377	171494754
SRR5650075	4214743051	11475	479042	71784517
SRR5650076	1842986760	29076	352329	34559831
SRR5650077	4212021181	18115	431911	62263816
SRR5650078	4103239463	8906	343687	74843436
SRR5650079	3632294925	8909	344649	72891717
SRR5650080	4236932263	19279	305684	75571213
SRR5650081	1682659597	4302	180750	45954703
SRR5650082	1644603428	17680	329449	41968499
SRR5650083	1761067871	9239	329426	55583121
SRR5650084	1729694895	5118	295632	69557026
SRR5650085	4024112515	13085	431818	77082610
SRR5650086	4220193144	6435	480322	92056365
SRR5650087	4347099950	6961	375203	127068960
SRR5650088	3390945765	8335	428511	83109333
SRR5650089	4026230987	5477	427941	91338937
SRR5650090	3948559941	7684	400153	100552848
SRR5650091	3728810238	7410	346169	97144303
SRR5650092	4468246746	5953	337175	70910514
SRR5650093	11326053931	13299	528601	161939593
SRR5650094	3422225077	7975	187543	65864364
SRR5650096	3490310779	10768	490725	75258232
SRR5650097	2594506373	4922	149778	52504203
SRR5650098	3580735508	4839	501002	84263358
SRR5650099	4442411213	7366	515630	102616419
SRR5650100	4074875776	7720	510648	100756890
SRR5650101	3558332550	10055	444584	83074813
SRR5650102	2932233442	10079	239450	64116657
SRR5650103	6299899474	4554	392446	109914130
SRR5650104	8848618797	11818	481300	116600570
SRR5650105	4097171348	5812	413709	102928020
SRR5650106	4600515029	5345	276776	86198216
SRR5650107	3961221292	6281	281711	75441618
SRR5650108	1717628552	12186	941920	40444918
SRR5650109	1473188407	7975	193856	40830640
SRR5650110	10994522469	13369	941918	156998534
SRR5650111	1673798539	2874	205253	43482873
SRR5650113	4254230041	4768	376957	116427901
SRR5650114	1359839891	6406	298576	36687385
SRR5650115	4567635647	13320	632126	66526264
SRR5650116	1437571767	1717	16395	4127466
SRR5650117	3336589185	18804	442389	52309159
SRR5650118	3620999125	7727	372938	84916661
SRR5650119	4502259635	15030	360862	65883168
SRR5650120	3888687662	9953	589284	53612255
SRR5650121	1712405995	9616	350476	29323204
SRR5650122	1414621317	5196	106984	41808926
SRR5650123	2434246957	9472	589284	50902251
SRR5650124	1927019450	18388	412800	45821430
SRR5650125	4060831795	8790	301954	91995046
SRR5650126	1730186418	5780	171891	27367393
SRR5650127	1633088849	17995	395160	44888173
SRR5650128	3785751209	8289	196990	51782525
SRR5650129	5222519132	28380	506001	70553420
SRR5650130	2108533478	11897	167326	32149421
SRR5650132	11766443190	19219	501561	188854433
SRR5650133	10650811797	11866	513321	194813426
SRR5650134	1986386907	4535	487644	61760740
SRR5650135	1609173858	4426	282526	16426441
SRR5650136	4050121147	4105	312667	48542258
SRR5650137	1979937979	9620	379925	44406011
SRR5650138	2907541884	6515	336770	48306202
SRR5650139	3462677566	6386	321498	78868445
SRR5650140	4656691604	4888	297298	71116836
SRR5650141	5231233838	7591	384287	91934595
SRR5650142	3406878769	6331	270109	85631422
SRR5650143	12780652342	20403	398510	159982281
SRR5650144	1943672134	5392	144009	49014410
SRR5650145	2913017079	5631	155467	48156129
SRR5650146	2987313073	4393	194720	56531489
SRR5650147	4426313239	4698	417115	78767020
SRR5650148	4532510719	3028	196464	32165684
SRR5650149	3161970651	4020	522244	59365539
SRR5650150	5069971594	13000	542965	64214005
SRR5650151	2862264009	4746	196464	36149546
SRR5650152	3791369164	4526	340693	48080266
SRR5650153	1645915738	4674	243568	28038292
SRR5650154	1188110129	4117	201441	22256329
SRR5650155	1875136628	3474	306187	22162634
SRR5650156	5268025188	7414	412156	89820725
SRR5650157	3136288098	16673	197999	63284244
SRR5650158	4518739178	17680	381256	73310653
SRR5650159	3931634644	18307	262190	87752163
SRR5650160	3565056676	16301	505204	63032986
SRR5650161	10245954651	14745	347284	117060039
SRR5650162	11182617559	22631	420123	107526093
SRR5650163	12571566480	19493	487082	159755661
SRR5650164	3780120901	13929	288512	60819138
SRR5650165	2967311886	4955	101336	61517643
SRR5650168	3348438058	5171	316320	83431533
SRR5650170	5153786892	4674	214835	102258961
SRR5650171	5481880214	7719	351792	102350299
SRR5650172	4362226782	6033	318046	87593483
SRR5650173	4940395214	8901	383404	84602231
SRR5650174	5976908899	15338	440489	88424009
SRR5650175	4957603042	8236	291548	66688682
SRR5650176	1018666815	3584	157372	23756711
SRR5650178	10110344335	10610	419757	144836886
SRR5650179	10454588457	26354	930189	113059665
SRR5650180	12377707589	18481	930341	162519641
SRR5650181	3420501735	6914	500060	91709319
SRR5650182	6186340887	10881	677549	127444228
SRR5650183	2981382092	7481	193353	61470667
SRR5650184	3800705889	3555	211806	76199688
SRR5650185	2928661752	3865	218558	60227079
SRR5650186	1571396908	6704	218799	50686760
SRR5650187	1746316854	5340	366639	54214829
SRR5650188	1515649985	3281	247272	48843929
SRR5650189	1816617641	4487	349789	53937087
SRR5650190	3192533424	7256	387289	74455461
SRR5651393	1203906363	1411	38913	748265
SRR5651395	1295022367	1810	4056	100235
SRR5651398	1154090908	1351	6756	1044314
SRR5651401	1579006310	1696	42153	4434042
SRR5651402	1528997316	3662	148436	15450935
SRR5651408	1059916944	2017	6893	158703
SRR5651409	1468219836	5879	344114	19061518
SRR5651410	5378730700	58333	412714	70037165
SRR5651412	2471405095	18640	676509	31320942
SRR5651413	2478608995	11484	300044	51752151
SRR5651416	1431092263	4559	524971	27333644
SRR5651417	3385424670	19677	347622	41199621
SRR5651418	3250099270	23502	360559	35984490
SRR5651419	1039970096	3901	167072	17410123
SRR5651420	2443393696	10077	383653	57590151
SRR5651421	2564668531	5591	338124	70594379
SRR5651422	3588516009	10434	316888	86850082
SRR5651423	3338815499	6549	291336	75249183
SRR5651425	2643156346	5614	257780	60677641
SRR5651427	3043746444	11492	273862	61276678
SRR5651428	1579018344	3338	245117	36895247
SRR5651429	3119706989	19539	569412	67928512
SRR5651430	2635439825	8964	397457	66929198
SRR5651431	1570590744	5642	184450	28810166
SRR5651432	1388781535	23989	321964	27847874
SRR5651433	1929987702	30305	292962	34985018
SRR5651434	1088047950	4203	91451	23674886
SRR5651435	2756183703	9929	542778	53288208
SRR5651437	1377860997	6128	365236	30649329
SRR5651438	3576255106	15912	365236	70858174
SRR5651439	2589859584	9410	365372	44522260
SRR5651440	2085323458	9266	208715	35732209
SRR5651441	3755564194	15348	538647	80544800
SRR5651442	1728614996	6713	466939	37517538
SRR5651443	1812513446	5990	563930	50608992
SRR5651444	3689461566	9620	322206	72231662
SRR5651445	2163084548	4377	155962	33074864
SRR5651446	2192845566	4461	344153	53908405
SRR5651447	4830684685	9138	489333	98728694
SRR5651448	2837832533	10175	507858	61368352
SRR5651449	2256435809	9419	291338	46873426
SRR5651450	1373734456	1784	4354	110784
SRR5651451	2934300706	7066	407779	60275165
SRR5651453	2962809737	6416	366987	50419351
SRR5651455	4258378697	33164	767379	61975976
SRR5651456	2483184378	14766	183553	65855376
SRR5651457	1575841078	9590	289832	32122351
SRR5651458	3191985731	15338	423719	60849460
SRR5651459	1277445271	5002	345052	25997602
SRR5651461	3788227997	13667	280852	53086121
SRR5651462	3869584514	24875	543726	57973035
SRR5651463	2886140786	10958	240428	59605570
SRR5651465	2471538532	5623	233448	52398802
SRR5651466	2945332394	3551	276116	71608234
SRR5651467	3348547001	4238	248922	54436188
SRR5651468	3982927506	4627	360726	60760340
SRR5651469	3574561472	5381	253194	77916767
SRR5651470	4529145321	7589	269234	82278927
SRR5651471	3136203607	7422	269103	57322936
SRR5651472	3090591843	7199	259176	63867060
SRR5651474	2018606010	27154	358015	32872171
SRR5651475	3694744912	5532	150845	14990871
SRR5651476	1835371478	7664	303216	58189468
SRR5651480	1808844628	6121	284600	40061548
SRR5651481	1242356204	31971	290331	25194817
SRR5651482	2959858511	17715	563480	48340286
SRR5677765	5074269300	6166	87622	12195187
SRR5677766	7654411500	6836	73216	21299297
SRR5677767	7472862750	6199	82178	25922159
SRR5677768	6745273950	6939	64951	16459494
SRR5677770	8102286450	7701	63166	21241711
SRR5677771	8521856400	6320	85923	18845105
SRR5677772	4840818150	6673	132659	11641803
SRR5677773	4546483800	4979	110702	36789735
SRR5677774	7103661300	5869	46051	15553441
SRR5677775	5288984250	6966	60377	17145844
SRR5677776	4564385100	4104	129415	6123263
SRR5677777	2957625900	3945	48312	6780983
SRR5677778	8410735950	7483	120234	29559134
SRR5677779	7675692900	6296	69810	24000450
SRR5677780	5179755000	8024	94111	18173516
SRR5677782	6530377200	5690	62991	16322750
SRR5677783	6569091600	6727	74830	18919009
SRR5677784	7572580800	6703	94219	22538348
SRR5677785	4789954350	5563	61329	15984565
SRR5677786	6744507150	4285	56129	16197297
SRR5677787	5506543050	7189	82665	13869755
SRR5677788	4208457000	6220	60307	11004201
SRR5677789	8250512400	7521	70348	27229313
SRR5677790	7619882700	6754	82718	27536961
SRR5677791	9188194200	6054	67590	28408447
SRR5677792	5884145700	3271	89401	46879698
SRR5677793	4707898950	3879	67614	24539068
SRR5677794	6138007200	3927	98278	15685864
SRR5677795	4928778450	4430	62072	19042371
SRR5677796	6633999150	5299	99592	16003883
SRR5677797	5504199450	4615	84933	19416320
SRR5677798	5681550300	4985	100331	18223076
SRR5677799	3969148800	3411	68802	8679430
SRR5677800	7107577650	6974	96234	27073812
SRR5677801	5445326250	5313	84823	20584445
SRR5677802	8024549250	7185	175118	17854398
SRR5677803	7613791050	6913	62245	20252108
SRR5677804	2922174600	5008	63659	6802288
SRR5677805	5270793300	7308	154696	5592870
SRR5677806	4961666700	6333	71795	21019819
SRR5677807	6940597500	7840	87937	23884809
SRR5677808	6814489050	7398	81558	16964813
SRR5677809	6783319500	6099	101263	20594284
SRR5677810	8161656750	6361	50386	17281195
SRR5677811	7620420150	6050	60698	17058278
SRR5677812	7598380500	6270	91844	19171914
SRR5677813	7988690550	6236	70013	18679988
SRR5677814	3595543050	4694	49658	5068441
SRR5677815	5843164050	6574	56970	15357941
SRR5677816	8578204200	7579	94108	29875885
SRR5677817	4303125750	3035	76849	20438321
SRR5677819	8086785750	7464	76749	18441503
SRR5677820	7671084300	3825	169332	56465198
SRR5677821	5044798350	2511	94097	51894705
SRR5677822	4916500500	4294	81946	12609320
SRR5677823	4037865600	6354	58079	12710273
SRR5677824	5191092900	7242	82054	13179329
SRR5677825	7219749750	7741	149033	16027332
SRR5677826	6833399850	4128	111336	41989760
SRR5677827	5193057300	5743	60916	15063756
SRR5677828	7629951000	6696	60749	15013412
SRR5677829	6328364700	6647	44277	15618127
SRR5677830	3292098600	4725	98114	13685584
SRR5677831	7457745450	5349	90029	17930806
SRR5677832	7768551450	8091	88204	17919461
SRR5677833	2986812600	4191	44952	2184281
SRR5677834	8039985000	5543	64613	18702506
SRR5677835	9023535750	8347	79490	25799118
SRR5677836	7015732050	6438	99888	27946332
SRR5677837	6532706850	4928	823962	37857045
SRR5677838	6811175100	7883	112845	19120126
SRR5677839	7261251000	6717	58850	19817579
SRR5677840	8182912500	5876	52158	24432390
SRR5677841	8241842550	5731	62487	20572300
SRR5677842	2386708650	4641	57949	6038121
SRR5677843	7600029450	5861	72507	24722020
SRR5677844	7382245800	8712	175950	27157657
SRR5677845	5984527350	6171	81549	24843256
SRR5677846	4147399050	1785	205333	24285200
SRR5677847	8147169150	7108	58310	15555198
SRR5813174	1523740000	3540	579516	72417106
SRR5813175	1311846500	3166	354932	68935938
SRR5813177	2379381500	2663	104900	37761216
SRR5813178	3086930500	4717	394689	91555505
SRR5813179	2112127000	4861	401741	76255842
SRR5813180	2503550000	3129	716297	83834056
SRR5813181	2161817500	3651	236375	81568114
SRR5813182	2513167000	6133	257792	70673342
SRR5813183	2679647000	4725	618600	100511950
SRR5813184	2778344500	5274	269758	75878766
SRR5813185	2417095500	4369	247632	44401204
SRR5813186	2921931500	5274	722856	77713455
SRR5813187	2246279500	5739	269758	76522696
SRR5813190	1702952385	3831	408338	64307447
SRR5813191	1936172493	5121	259624	74859483
SRR5813192	1358728257	4623	189305	54033501
SRR5813194	1040736866	4972	450536	49101388
SRR5813199	1712774420	3652	557904	71003587
SRR5813200	2125757500	3449	774535	87782901
SRR5813201	1716826000	3308	189390	76072598
SRR5813202	2357142500	3250	269213	80478848
SRR5813203	1452468500	4452	192640	67573393
SRR5813204	1583802500	3715	352916	80814085
SRR5813205	1954748500	4025	227595	84377361
SRR5813206	1879119500	3627	129470	83006458
SRR5813207	2748896000	3610	265602	112731938
SRR5813208	1467691000	4017	187142	72740211
SRR5813209	2119744000	3521	269350	80252635
SRR5813211	1524973000	2840	211165	43849366
SRR5813212	1277379000	4103	305048	47404744
SRR5813213	3860051500	5525	210664	35649559
SRR5813214	2429868000	2800	144414	41401540
SRR5813215	1070358167	6268	253471	56253009
SRR5813216	1879266000	2643	263249	39586308
SRR5813217	2912543500	5543	389736	40585138
SRR5813218	1059629369	11885	612658	30424447
SRR5813219	1490809955	4159	234706	76053973
SRR5813220	1045785644	3425	248567	51318672
SRR5813221	1318840591	3805	168698	62758167
SRR5813223	2130859000	3051	126363	57855289
SRR5813224	1802298808	8506	297270	61525789
SRR5813225	1194009046	4502	603733	39082882
SRR5813226	2744477327	3195	582040	72047325
SRR5813228	1175511864	3092	249528	58272494
SRR5813229	1269748211	4911	291054	59714221
SRR5813230	1775212343	3968	299663	118528700
SRR5813231	1773735749	3357	529270	103146198
SRR5813232	1337909299	3904	319625	90136382
SRR5813233	1670153563	3180	361010	91206862
SRR5813234	1485932335	3861	361049	74876172
SRR5813235	1472762019	3920	608082	95628684
SRR5813236	1680334249	3188	489033	103472420
SRR5813237	1518352900	3237	171837	86857157
SRR5813238	1237358725	3502	424547	56586878
SRR5813239	1696726500	4877	592020	68716071
SRR5813240	1318403000	4332	311447	85056023
SRR5813241	1514441000	5370	424342	69955993
SRR5813242	1472443000	4228	447002	71517007
SRR5813243	1637145000	4116	420074	74133195
SRR5813244	1665277500	4922	425767	70294049
SRR5813245	2602293500	5480	371059	86545833
SRR5813246	1599200500	4497	351257	73209284
SRR5813247	2014802500	4762	310088	82086624
SRR5813248	1642272500	4312	443729	78280540
SRR5813249	2327239000	3533	339340	59887533
SRR5813250	3429800000	4996	227872	73744168
SRR5813251	2432057500	3947	310992	69632975
SRR5813252	1827191000	5860	370479	67299614
SRR5813253	2425380000	4417	227872	56267029
SRR5813254	1899092000	3553	667367	68807471
SRR5813255	2027785000	3955	367807	69531026
SRR5813256	1617847000	9287	300537	61888581
SRR5813257	1764831000	3449	441826	70679615
SRR5813258	2602513000	4602	228460	67357542
SRR5813259	2392314500	6362	389728	101549631
SRR5813260	2166158500	3020	184810	74344283
SRR5813261	2137074500	3724	370239	90756739
SRR5813262	2145596000	3039	184584	87848596
SRR5813263	2253928500	3194	599088	91225297
SRR5813264	2505482500	3921	1218695	102355648
SRR5813265	5120596000	5378	560179	138420366
SRR5813266	1450146500	2428	184583	42440826
SRR5813267	2601814000	4278	381213	126556860
SRR5813268	2829828000	3755	451281	132437947
SRR5813269	2524031732	5994	662206	56571743
SRR5813270	1741202594	26677	480246	30442146
SRR5813271	1923348612	3130	582039	67035354
SRR5813273	1005801048	6372	699028	50319233
SRR5813274	1324966813	5728	582039	65567221
SRR5813275	1212946629	9114	487428	44144792
SRR5813280	1586305545	2236	271937	26782635
SRR5813285	2689980000	5510	764376	109347835
SRR5813286	3053712500	4406	215082	92101371
SRR5813287	1724203000	3160	251629	78008112
SRR5813288	2740696500	4764	650497	84419246
SRR5813289	2292010500	3307	734318	82217681
SRR5813290	2031683000	3425	186441	92206028
SRR5813291	1535891000	3386	198301	78375710
SRR5813292	1766852000	3675	314745	87552859
SRR5813293	1348662000	2773	171127	80708329
SRR5813294	2013305000	2898	177678	92086202
SRR5813295	1279525000	3735	302693	83078958
SRR5813296	1373161500	4430	495870	76410255
SRR5813297	1512335000	5864	427923	79311941
SRR5813298	1421037000	4086	453670	70706704
SRR5813299	1704743000	4082	579479	84771660
SRR5813300	1077042000	3802	272649	66113871
SRR5813301	1453577000	3716	453742	68747105
SRR5813302	1512701000	4241	453695	74542111
SRR5813303	1330451000	3124	367474	72605742
SRR5813304	1298341500	8128	453595	68416479
SRR5813305	1240004500	4956	558932	48621223
SRR5813306	1042638500	3463	440157	59547356
SRR5813307	1621430000	3929	538227	71356037
SRR5813308	1522929500	3348	664008	67313064
SRR5813309	2035622000	3976	573341	71030882
SRR5813310	1633548500	3822	588263	59506664
SRR5813311	2722244500	3375	412309	77003541
SRR5813312	1712689000	4546	613537	66289328
SRR5813313	1600236000	5482	569531	77687353
SRR5813314	1106676500	3207	284818	58253455
SRR5813315	1383463500	5463	168184	70679131
SRR5813316	1549648500	5754	303443	94493641
SRR5813318	1324143000	3169	507875	63843714
SRR5813319	1369067000	4425	579479	68399969
SRR5813320	1529305000	4664	406378	73631085
SRR5813321	1108944000	3868	409251	55258320
SRR5813322	1497980500	4317	502406	77172056
SRR5813323	1405355500	3819	550626	68513186
SRR5813324	1661918000	5102	453658	75578955
SRR5813325	1777917571	5040	443811	108184683
SRR5813326	1151896638	4288	597943	72055555
SRR5813327	1188420969	3925	339852	66996223
SRR5813328	1702241091	5621	435995	107334380
SRR5813329	1452776967	3610	388759	87678552
SRR5813330	1325891696	3539	482046	86511234
SRR5813331	1459277500	3551	370809	93381463
SRR5813332	2112602584	6443	460250	131993057
SRR5813333	1633556709	5422	936894	102551199
SRR5813334	1358496386	5709	610512	82926750
SRR5813335	1767076000	4240	691153	80339495
SRR5813336	1890734000	3570	350217	87814800
SRR5813337	1657927500	3013	219448	76564858
SRR5813338	1606148500	3021	529201	82649525
SRR5813339	2474494000	3941	406082	92592389
SRR5813340	3145268000	3949	449720	94007464
SRR5813341	2256015000	4413	656294	84535020
SRR5813342	3427012000	5781	492137	103552340
SRR5813343	2582956000	2827	800919	62680101
SRR5813344	2305987000	3554	612200	93207717
SRR5813345	1435408000	5429	232357	35675582
SRR5813346	3666430000	3640	293655	52345937
SRR5813347	4972407961	5319	728685	96358957
SRR5813348	5543956000	3179	179542	60685354
SRR5813349	2606222500	2881	263532	44142560
SRR5813350	1364622000	2582	143496	44786538
SRR5813351	1586257500	2996	439580	41508538
SRR5813352	4031264500	3439	362545	25941326
SRR5813353	1836758000	4637	243953	44796077
SRR5813354	1370919453	7457	421280	61232726
SRR5813355	2038185461	5062	409046	69071058
SRR5813357	1797523778	3497	604204	49068802
SRR5813358	3032698829	5537	434211	86611585
SRR5813359	1295675944	4621	345616	66798244
SRR5813360	1059026489	4678	340150	43815151
SRR5813361	1309136163	2909	599297	74853708
SRR5813362	3808125500	3385	285205	114712916
SRR5813363	1316291448	3390	448760	74104389
SRR5813364	1165879706	4127	482225	59774501
SRR5813365	1420978105	6180	360895	94423495
SRR5813366	1332756144	3794	184975	61885242
SRR5813367	1484692398	3256	479831	83098188
SRR5813368	1627186036	6387	608406	109226431
SRR5813369	2546754190	5768	520124	58692257
SRR5813370	1589878934	4932	538054	85065880
SRR5813371	1150096987	4347	230501	59687171
SRR5813372	1536413363	4564	524323	45384491
SRR5813373	2278511000	7642	409443	74324907
SRR5813376	3590117500	4335	426956	102590428
SRR5813377	3775654500	3190	227872	40464693
SRR5813378	2652087500	3937	717023	97201916
SRR5813379	4519335500	4120	427173	91244504
SRR5813380	2313623000	4219	144986	97345301
SRR5813381	2030981500	4609	190321	75487089
SRR5813382	3313226500	4951	370579	83121500
SRR5813383	2318987500	3411	477193	118303888
SRR5813384	2176260000	2834	337416	85926880
SRR5813385	2503891000	3420	216556	105363076
SRR5813386	2545011500	3536	384873	103716223
SRR5813387	2119296500	3776	543186	107257162
SRR5813388	2256013000	4178	567423	108949207
SRR5813389	2283863500	3183	408217	113100796
SRR5813390	1793281000	2277	78991	29165535
SRR5813391	1643035928	5723	558289	77011493
SRR5813392	4081471765	3704	474304	87210600
SRR5813393	1603081591	3766	691847	61590137
SRR5813394	2033392180	4625	282991	74214991
SRR5813395	2148806500	3825	552423	115904512
SRR5813396	2255125000	2865	180690	64847044
SRR5813397	1671390928	3573	137137	55001340
SRR5813398	1078793490	4988	549031	51087744
SRR5813399	5515022000	4728	256124	62825852
SRR5813400	1039198500	3024	260656	33091499
SRR5813401	1650104500	3789	260046	56975102
SRR5813402	1931369000	2579	411780	55500065
SRR5813403	2327931000	5007	777684	84630930
SRR5813404	2889932500	4085	464434	89532319
SRR5813405	1719889500	2626	450343	54294869
SRR5813406	2101607000	3042	111133	65641401
SRR5813407	1464596500	3286	130257	35111075
SRR5813408	1615916000	2792	287369	43137603
SRR5813409	1826663500	4422	415858	71085026
SRR5813410	1802085000	6550	319319	70073795
SRR5813411	1649808000	3626	604129	68588451
SRR5813412	1692918500	3765	860594	78953056
SRR5813413	2643992000	3463	603957	75402110
SRR5813414	1474088500	4311	592018	71368529
SRR5813416	1740365000	5013	604419	68304250
SRR5813417	1419566000	5033	332764	72992947
SRR5813418	1480297000	4930	590400	81630716
SRR5813419	1702872000	5053	453695	63873833
SRR5813420	2436287000	4068	564611	78067209
SRR5813421	1195675500	5395	710164	45712399
SRR5813422	1403812500	3980	705422	53933055
SRR5813423	1230388000	6465	837016	46993452
SRR5813424	1469914500	4825	676761	62586893
SRR5813425	1772992000	6005	723295	68287286
SRR5813426	1570127500	10310	578425	72733299
SRR5813427	1588913500	5945	705862	48679282
SRR5813428	2168808000	9301	603765	63887124
SRR5813429	1608894000	5585	705667	88340375
SRR5813430	1441801500	3800	836939	69655342
SRR5813431	1188482000	4903	579534	57347438
SRR5813432	1677142000	3462	806195	64820364
SRR5813433	1621434500	7354	413174	73339516
SRR5813434	1292519000	4544	676981	64434332
SRR5813435	1517424000	5179	440275	74792368
SRR5813436	1982131000	6282	836395	82920215
SRR5813437	1763053000	4073	349272	84630252
SRR5813438	1875936500	4575	453658	84158043
SRR5813439	2354161500	2448	164080	46890744
SRR5813440	1373082000	1957	133584	27310693
SRR5813441	1837313000	2550	251669	69468966
SRR5813442	2328376500	2985	543147	107566594
SRR5813443	2341681500	2898	946233	113356541
SRR5813444	2347519500	2559	164767	73894046
SRR5813445	1367626500	2163	133743	53098966
SRR5813446	1108379500	2357	300008	38878387
SRR5813447	2144895500	2841	320064	44171827
SRR5813448	1555911000	2759	421758	52702884
SRR5813449	1560889515	3704	569554	58227502
SRR5813450	4204801217	2890	236825	54443644
SRR5813451	2970581365	4085	613802	101053465
SRR5813452	1108610662	2667	567643	48972629
SRR5813453	1766494909	3579	556239	67898803
SRR5813454	1479079716	3541	502417	64171175
SRR5813455	2016715975	4047	532297	78416660
SRR5813457	1003215643	3222	370066	40203705
SRR5813459	2908422500	4611	263846	99941268
SRR5813461	1936211000	3257	394445	83101920
SRR5813462	1386441500	3714	508857	70828061
SRR5813463	3271196000	3655	285190	99096464
SRR5813464	2064671500	4607	453673	82757991
SRR5813465	1580508500	4063	284797	77143614
SRR5813466	1347332500	3814	257792	64430924
SRR5813467	1689274500	3920	599121	78539768
SRR5813468	2352737500	3292	323612	99436910
SRR5813469	1775822000	2795	254626	56205920
SRR5813471	1497341676	3861	289231	53731512
SRR5813472	2222362000	2398	145403	52681129
SRR5813473	1851380500	2519	101267	45900007
SRR5813474	2269111500	3833	208181	100455293
SRR5813475	1860336000	3370	529202	82594148
SRR5813476	2250253000	3372	608208	86216964
SRR5813477	2421389000	3720	384496	99232203
SRR5813478	3796128500	3551	334987	101681759
SRR5813479	1401741000	3406	200738	71565647
SRR5813480	2190202500	2941	519339	93567800
SRR5813481	2204057000	3680	738896	76966847
SRR5813482	3333125000	2980	762990	96027269
SRR5813483	2467786000	2799	482976	87593979
SRR5813484	2487084000	4333	742071	70135035
SRR5813485	2705725500	3977	174858	95194028
SRR5813486	1957632000	3004	398923	60201085
SRR5813487	1965749000	2883	361402	63328131
SRR5813490	2725423094	3596	567065	76226323
SRR5813492	3020855478	5907	605232	81293731
SRR5813493	1323544098	4000	583987	52046654
SRR5813495	1154248462	5378	582055	38970068
SRR5813496	1035578830	2928	284654	51418721
SRR5813497	1419768216	7617	592866	41298612
SRR5813498	1080715224	3897	377913	57132079
SRR5813499	1928207658	4990	216930	75142273
SRR5813500	1710020945	8733	559187	37685265
SRR5813501	2780112177	3548	564299	66814189
SRR5813502	1965765000	2571	228138	39665681
SRR5813503	3862060000	3425	237749	49568471
SRR5813504	1689638000	3536	263184	32888075
SRR5813505	2491970500	2375	256124	25669391
SRR5813506	3520346000	3165	211949	51395014
SRR5813507	2520858500	3350	360722	37810495
SRR5813508	1995316000	4255	327816	41138071
SRR5813509	1686178000	3616	310834	47004338
SRR5813510	1252243500	2809	348829	44732548
SRR5813511	2705115500	2925	127767	43928277
SRR5813512	1239660113	4240	527628	80424613
SRR5813513	1271175308	2877	385711	68251285
SRR5813514	1358543229	3946	658008	69262430
SRR5813515	1204879254	4852	468051	65307186
SRR5813516	1629493505	4344	623103	88046675
SRR5813517	1353103485	3769	367097	93126516
SRR5813518	2215288182	4882	613132	137082692
SRR5813519	1613680918	4158	299333	88164538
SRR5813520	1965772776	3492	518252	95817620
SRR5813521	1711310179	4218	607882	95122768
SRR5813522	2597711500	4927	206732	80712659
SRR5813523	2773502500	5053	741775	91927361
SRR5813524	3161164000	7391	592020	90647092
SRR5813525	1454106000	3881	407782	74393730
SRR5813526	2608059500	5697	590075	99285321
SRR5813527	2695409000	5771	441614	88663868
SRR5813528	3706055000	5297	640434	83806853
SRR5813529	2752351500	3946	460967	95473530
SRR5813530	3493453000	5906	633525	95258312
SRR5813531	3425120000	7372	444497	114282653
SRR5813532	2627323500	3502	707940	115743910
SRR5813533	1757408500	3488	305934	83842487
SRR5813534	1757026500	3734	152144	52083763
SRR5813535	2231225500	4294	341467	89336132
SRR5813536	2703160000	2323	177325	69776007
SRR5813537	2448741500	2537	188228	68161112
SRR5813538	1521706500	3186	139466	39703677
SRR5813539	1862781000	3110	178764	65214985
SRR5813540	2600614000	4222	475599	95455626
SRR5813541	2340492000	3031	133374	63771828
SRR5813542	1312174925	3156	272685	57479794
SRR5813543	1568574418	6298	559787	50220965
SRR5813544	2017388518	4596	584087	81622552
SRR5813545	3088734494	4654	215825	83483152
SRR5813546	1000157072	3626	475766	52716436
SRR5813549	1052466726	3307	483156	51423540
SRR5813550	1025861143	3072	277380	55865438
SRR5813551	1435514518	3566	367270	71717229
SRR5813552	1486854538	4902	429140	79549865
SRR5813554	1557134500	3651	453497	65877473
SRR5813555	1524314500	3580	453695	73523841
SRR5813556	1374394000	3306	389871	74457335
SRR5813557	1673568500	3482	195917	86343434
SRR5831590	55791008874	11029	812509	112453607
SRR5831591	48671034794	11506	346776	125980485
SRR5831592	18726056400	5220	411636	63053716
SRR5831593	4933514845	22724	463303	25974783
SRR5831594	44067183373	13629	830531	162366803
SRR5831595	29388790413	16285	431565	44136604
SRR5831596	14614275976	32046	523015	124975348
SRR5831597	37434104564	10386	505747	230263766
SRR5831598	16472007961	5025	271517	24165198
SRR5831599	3128486319	3127	38822	9304332
SRR5831600	60735346774	21652	519481	109596784
SRR5831601	18204255257	8576	621560	57058213
SRR5831602	57503813306	15871	587887	46221676
SRR5831603	23572390096	8939	276492	82888447
SRR5831604	48798296783	26999	556754	155755683
SRR5831605	35017163066	29858	541001	161211613
SRR5831606	48793459977	25827	917963	221257647
SRR5831607	3336179365	3429	82914	17043599
SRR5831608	40226323314	27473	877798	211303466
SRR5831609	46763403762	13696	726836	162231285
SRR5831610	3730464140	3556	61966	13084904
SRR5831611	4813584625	7563	533250	41738839
SRR5831612	51195676842	22348	647217	59170819
SRR5831613	3942203844	2873	292946	14888696
SRR5831614	20049705743	4843	111737	25905061
SRR5831615	46680761834	16234	570241	334044788
SRR5831616	7729654608	14744	833998	81678198
SRR585697	4008765548	4651	306419	71684252
SRR585700	2483205190	3482	651170	40271795
SRR585726	2926225732	8137	294768	48165579
SRR585727	1450506854	2141	52232	20141060
SRR585728	2101580528	2988	329492	35331574
SRR585729	2751822972	3671	277253	53318533
SRR585746	2636458146	3892	199949	30602646
SRR585747	1577029150	2004	106458	19779718
SRR585748	2220793858	2673	101892	35098508
SRR585749	2846452094	6457	296122	24559692
SRR585750	1571847244	3459	108217	14771584
SRR585751	2096847668	3305	107122	50381832
SRR585752	1130718836	2011	54489	13156787
SRR585753	3792185390	5780	141055	40596420
SRR585754	1730265138	3782	249806	24313551
SRR585755	3313454480	5202	241520	67559829
SRR585756	2124811942	5540	188800	45059678
SRR585757	3865436852	2483	217894	50115280
SRR585758	1214677510	1961	54312	11599182
SRR585760	1561353950	2459	79049	19808082
SRR585761	2541520772	5193	171277	11197134
SRR585762	2075335880	3131	100043	40523341
SRR585764	2678367692	3048	222198	31346669
SRR585765	4191320018	3815	274731	76240187
SRR585781	2868209918	2715	317141	58005144
SRR585783	1836807008	2616	257232	28466514
SRR585786	4555381184	8014	396018	102488631
SRR5866258	5280663400	14032	386977	104909528
SRR5866262	4083576400	10901	325203	97984944
SRR5866263	5037645200	8341	389088	106178129
SRR5866264	6626903400	5020	425163	168752675
SRR5866265	7669891800	8327	466399	170593561
SRR5866266	8348260800	7962	666616	101933720
SRR5866267	3913845000	4573	631405	89416992
SRR5866270	7224590000	17710	540103	152104197
SRR5866271	8127620800	6924	521292	184359075
SRR5866272	8246321200	18271	483690	123432055
SRR5866273	10122301600	7245	302526	125820898
SRR5866274	6384102400	5355	308438	144544740
SRR5866275	13145839800	9691	486109	190632425
SRR5866276	6265101400	11782	536226	121660624
SRR5866277	6146617000	7992	452765	133804280
SRR5866278	6350356400	8094	714568	173885776
SRR5866279	7168626400	7497	512928	146498684
SRR5866280	5863336000	7215	676212	83376862
SRR5866281	4072247800	13667	374811	118325965
SRR5866282	7039897800	6932	380249	124193126
SRR5866283	4762629200	12353	589659	96105448
SRR5866284	7640153800	5998	432183	178826336
SRR5866285	5518200400	6280	651506	133907214
SRR5866286	6974729200	12054	589659	135360323
SRR5866287	8063061000	16984	633569	177608305
SRR5866288	9154038200	14840	589659	141849880
SRR5866289	5670501400	12357	652344	140068232
SRR5866290	10195904400	15455	637240	198148464
SRR5866291	9447408600	10133	757811	183183494
SRR5866292	7621281200	6742	732992	124024005
SRR5866293	5611825000	8612	349965	118592184
SRR5866294	7150950800	11497	550414	136144338
SRR5866295	7602168600	10029	487549	122639759
SRR5866296	8550144400	14748	528400	132788815
SRR5866297	10200182400	12811	679051	186876341
SRR5866298	6491579000	10276	666347	134831038
SRR5866299	7757603200	6683	375985	145961455
SRR5866300	10244656200	9065	422564	220439159
SRR5866301	8029008000	11267	585505	146604144
SRR5866302	8497850400	15112	413968	154857304
SRR5866303	6556315200	4491	645896	123604647
SRR5866304	7921895000	5176	474097	111360983
SRR5866305	12742721800	14695	701710	231445680
SRR5866306	7382142000	12717	536897	162120293
SRR5866307	8170271400	11836	578039	207617546
SRR5866308	6879004600	4807	578039	117290493
SRR5866309	6695293600	8153	677323	174734905
SRR5866310	7205369200	8663	549822	142037403
SRR5866311	15597220000	28234	473585	145261851
SRR5866312	8267102600	7925	422111	142638713
SRR5866313	23043258200	20418	656060	215663917
SRR5866314	15616680000	16870	473585	157257888
SRR5866317	6181456200	6500	408031	125988001
SRR5866318	5494028800	8511	280824	124370610
SRR5866343	8911103600	13564	764844	178560503
SRR5866344	7786581600	9065	508291	160381079
SRR5866345	5019709600	8845	386943	112109134
SRR5866346	4696137200	6911	474662	121755246
SRR5866347	10512569600	14762	774287	133918661
SRR5866348	8170972200	21582	700899	111617605
SRR5866349	7242521200	13316	435600	139267564
SRR5866350	8572665000	8448	672435	105208728
SRR5866351	6581743000	22350	560553	135900746
SRR5866352	7440285800	23684	534190	138689925
SRR5866353	8723068600	5193	578069	112031078
SRR5866354	6775800000	3769	629817	94000920
SRR5866355	7091462400	16858	751956	149345880
SRR5866356	9275932000	4298	673312	128127474
SRR5866357	6105686800	10635	657053	104092648
SRR5866358	5761253600	23756	593242	98779583
SRR5866359	6339225600	10929	364345	116707493
SRR5866360	10092818000	17682	742314	158779375
SRR5866361	6595530200	13251	736991	133388237
SRR5866362	8133437400	12486	344345	157035473
SRR5866363	7772450000	10668	593438	142831867
SRR5866364	6593502200	11621	451054	138095977
SRR5866365	5949629000	4896	467736	134760096
SRR5866366	7723750800	8175	565956	164379745
SRR5866367	6437979800	8872	726242	122327243
SRR5866368	6049782000	7499	451840	122141132
SRR5866369	6463118000	6590	535000	140897915
SRR5866370	6402104200	5842	671210	154723552
SRR5866371	8437985800	10045	700307	159618142
SRR5866372	6828028600	11591	462572	131956271
SRR5866409	7588624800	10291	674954	184437584
SRR5866410	17935197800	12106	659745	268889906
SRR5866411	7381099400	5835	738490	174363067
SRR5866412	8275795800	7850	684831	169151453
SRR5866413	4562626800	9649	586682	89859512
SRR5866414	7247847400	5567	610537	162339976
SRR5866415	6360463600	6537	510547	134928499
SRR5866416	5673787800	5855	515161	111771840
SRR5866417	7652145600	6730	658243	146610047
SRR5866418	11385328600	12886	528975	158162142
SRR5866419	6431197800	8544	525613	97403744
SRR5866420	6882431400	7846	525613	107345446
SRR5866421	8241296800	4749	528916	92767930
SRR5866422	10313651800	6734	491026	164043882
SRR5866423	10633932800	7602	538923	191683975
SRR5866424	7033138000	7248	482784	130806706
SRR5866425	7394547600	6635	538949	160536543
SRR5866426	6272501800	7866	552194	128770978
SRR5866427	7045039600	8826	657728	104729502
SRR5866428	7908019600	6684	867890	107813753
SRR5866429	6612318400	6186	676228	136737297
SRR5866430	6560847000	5023	431260	116554690
SRR5866432	7957471400	14313	405753	103668288
SRR5866433	6571896800	10815	387795	119135259
SRR5866439	9436162200	11326	472525	172950143
SRR5866440	9790845000	15753	435994	159084480
SRR5866443	6704969200	18630	529750	141880063
SRR5866448	8509279400	10482	467573	157226644
SRR5866459	9488910000	10677	832639	192615104
SRR5866460	9808771600	7990	725918	199385674
SRR5866461	7030161400	8503	700951	142719143
SRR5866462	6096094600	8437	389100	107815168
SRR5866463	8207177000	16574	991233	111991140
SRR5866464	11265284800	20208	825645	151401451
SRR5866465	6333884800	7512	726010	159211210
SRR5866466	7948969400	10371	725918	166443710
SRR5866467	6694661000	15201	609195	120248085
SRR5866468	6050413400	20302	547701	106115860
SRR5866489	9598463200	10836	671931	238672485
SRR5866490	5556497800	8923	583636	163185098
SRR5866492	6432572000	6937	587912	171466647
SRR5866493	7527764600	6017	475504	150780563
SRR5866494	10089821800	8601	661332	206215268
SRR5866495	6613813400	7448	707165	159237381
SRR5866496	6935447000	6594	445938	174257704
SRR5866497	4844032200	4579	407943	136765006
SRR5866498	6179277800	10248	688649	155411624
SRR5866499	5606395000	7216	467764	98248956
SRR5866500	6464129600	5357	336061	143598144
SRR5866501	6318774200	4866	483666	160114169
SRR5866502	7715801600	14889	824392	129233610
SRR5866503	5707259400	4737	392218	81192715
SRR5866504	7220661600	11960	581829	181472904
SRR5866505	6770104600	10939	332293	170129365
SRR5866506	8428093000	6290	613862	135055011
SRR5866507	7869636400	5250	667502	141681033
SRR5866508	9042791200	4760	835085	167562522
SRR5866509	6924993800	4820	622247	182979213
SRR5866512	8509966600	6935	474661	149798814
SRR5866514	10484872600	27242	471457	125828756
SRR5866515	7338204800	23232	553209	142719079
SRR5866517	8990421000	9103	521292	140057804
SRR5866518	7789419400	5716	355907	159309521
SRR5866519	7900699400	6316	513204	130367053
SRR5866520	6933357600	6771	306552	150995843
SRR5866531	7495399600	6328	663413	146449090
SRR5866532	7169676400	6922	665048	96169049
SRR5866533	20173423800	17519	558090	200486309
SRR5866534	14415321000	22358	667097	200974459
SRR5866535	10052716600	10005	414254	162080729
SRR5866536	12258152200	18617	621499	175739434
SRR5866537	7202144800	8986	568003	124348658
SRR5866541	7051290400	7338	413878	177122088
SRR5866542	6889327800	8068	775699	160876685
SRR5866543	9079216600	7402	1194009	215642580
SRR5866544	7558950200	10113	412936	173574547
SRR5866545	6255711400	6726	582918	134795844
SRR5866546	8633131200	5110	405667	133408967
SRR5866547	9581341600	5159	287440	153425520
SRR5866548	8269750800	6648	296139	183629280
SRR5866558	6646422600	10005	645878	162738304
SRR5866559	10697229400	8882	675687	219124182
SRR5866560	10012053800	16361	535347	197167261
SRR5866561	5729347600	9302	535518	113226229
SRR5866562	8633043800	12308	315808	158569063
SRR5866563	7022285000	7807	327581	92001663
SRR5866566	6726890600	11837	413968	149428719
SRR5866567	6858354600	13134	585457	123400073
SRR5866570	6844263000	11713	510388	131443758
SRR5866571	16227759800	17264	601425	223559068
SRR5866591	6516269000	7373	670557	103701149
SRR5866592	5459666400	5419	351659	75285851
SRR5866593	7504501800	10794	533303	151432465
SRR5866594	7543623200	7386	670557	101243567
SRR5866595	6451341400	10360	508728	149985339
SRR5866596	5550055800	9302	465113	141984490
SRR5866597	5677755800	8156	487863	77572382
SRR5866599	7685478600	12686	492790	150936993
SRR5866600	8426927200	5162	577969	81731057
SRR5883625	4547077250	31745	517259	98738460
SRR5883626	4411775250	5982	168740	82824275
SRR5883627	4338701000	12098	440977	101423926
SRR5883628	4324782000	24053	1053193	80581767
SRR5883629	4236792000	39438	1104996	102535942
SRR5883630	4590228750	11163	263543	106977194
SRR5898908	1344200520	2709	100498	21861435
SRR5898910	2142440783	13703	160631	24166499
SRR5898911	1316013844	7403	68734	13138600
SRR5898912	1036575018	4445	47144	19216642
SRR5898913	1286730974	3679	338148	17453903
SRR5898914	1545640695	3579	359859	23247925
SRR5898915	1805641762	3751	84162	36213426
SRR5898916	1544836274	4701	368675	27865458
SRR5898917	1387130399	3628	273962	25112411
SRR5898920	1203927125	4110	108710	22194722
SRR5898921	1688320620	2833	183309	27908813
SRR5898922	1696663348	5204	369765	32425396
SRR5898923	2103248766	4619	133926	35323605
SRR5898924	1610417458	6315	176621	21200624
SRR5898925	1327594148	5849	87407	16719272
SRR5898930	1217218776	7603	361204	14557167
SRR5898932	1638306780	5107	103800	21231868
SRR5898934	1113899152	3289	247555	17232909
SRR5898935	1175175845	4490	284066	10201224
SRR5898937	1411389630	3136	224743	13716984
SRR5898938	1208556736	4249	52601	23854233
SRR5898939	1227255405	2090	369325	15908655
SRR5898941	1410279821	2419	264962	22949913
SRR5898942	1307661754	3193	75917	18709812
SRR5898944	1298220991	2039	62592	30677629
SRR5898945	1090074858	2203	131759	18757536
SRR5898946	1400366558	5210	74104	26187911
SRR5898947	1374274716	6524	110457	21587580
SRR5898948	1037368291	8924	137344	20859768
SRR5898949	1348133665	3242	190641	29272687
SRR5898951	1035278491	2123	103547	13392538
SRR5898953	1605014657	5030	130120	25666213
SRR5898956	1538114053	8916	138488	11504441
SRR5898957	1081366956	3518	143459	11252391
SRR5898958	1270682023	2755	106926	19848779
SRR5898960	1087495406	7322	285167	11945410
SRR5898961	1576569058	8400	112537	20146100
SRR5898965	1063103990	3873	102457	17496170
SRR5898966	1016781080	2272	43725	12471645
SRR5898967	1358498255	4979	139368	25566401
SRR5898969	1430923840	2726	44840	20220971
SRR5898971	1347474530	11345	262521	23047984
SRR5898972	1575075165	17195	133420	16968573
SRR5898974	1065812419	2713	157518	9774360
SRR5898975	1913605591	4592	190987	23831854
SRR5898976	1126014109	2516	202694	13783423
SRR5898977	1862246961	9016	169116	27109404
SRR5898978	1433920763	5728	103343	19433174
SRR5898979	1517224723	7564	92901	16447329
SRR5898983	1363678978	4053	148097	11301630
SRR5898984	1010009755	4135	91030	7226227
SRR5898985	1313430561	4307	103746	19009914
SRR5898986	1256070078	7412	106859	14798754
SRR5898988	1366625440	4789	162761	30083737
SRR5898989	1071915165	4804	240752	17409486
SRR5898990	1934829494	6402	100601	20467978
SRR5898991	1036595583	13101	137599	13876967
SRR5898992	1021345817	2500	57349	14424204
SRR5898994	1193418140	2255	181361	11549867
SRR5898997	1753688459	2586	263732	21569684
SRR5898998	1169300878	3729	107014	17983390
SRR5898999	2432406897	7047	415651	26849193
SRR5899000	1119666721	5375	187366	20603994
SRR5899003	1293408913	70333	248142	14388260
SRR5899004	1913868247	6723	84166	16564788
SRR5899005	1156488365	3944	41569	26487555
SRR5899006	1677800044	4238	131514	22778110
SRR5899007	1153088906	4802	122351	15523050
SRR5899012	1059273220	2860	182804	22489857
SRR5899013	1093824590	3953	125335	18834441
SRR5899016	1373123414	4301	212867	24488098
SRR5903321	43267275082	22582	738948	503224875
SRR5903329	27474324962	17156	692936	474842043
SRR5903330	43862469876	29540	830900	287219121
SRR5903341	47222341820	11615	582971	541512655
SRR5903343	41413074328	25836	526409	377272487
SRR5903347	42941848060	18230	891100	452481204
SRR5903348	43093884282	20334	853036	513846702
SRR5903349	44817990732	14782	701318	643043625
SRR5903352	42979933294	17451	906230	382750024
SRR5903353	45858125696	19177	605205	432792408
SRR5903355	41055306960	13757	591663	442436713
SRR5903357	44422854986	25631	901386	485670753
SRR5903376	38457794806	21656	726498	294005316
SRR5903377	38322215148	19872	690281	340644273
SRR5903378	37127168506	20171	703196	235389579
SRR5903379	31770928404	26818	747939	291191185
SRR5903380	37515625142	28793	596090	308156599
SRR5903381	41065703380	21901	984666	433556909
SRR5903384	42931197628	20345	803369	269666338
SRR5903385	47954440548	23028	874412	494746609
SRR5925323	1204150777	5148	293210	25667996
SRR5925324	4205745116	9675	480430	59912797
SRR5925325	5123650544	4265	235077	91558573
SRR5925336	6044557598	10545	338321	110289751
SRR5925337	1069774323	17271	347430	36448561
SRR5925338	5079537512	4777	336756	52326948
SRR5925339	5249052430	4476	431425	98160961
SRR5925340	5377936990	6889	387978	105755261
SRR5925341	4733132268	6244	272449	83914753
SRR5925342	5522634313	8123	346970	135719633
SRR5925343	5319891223	6058	442504	126203581
SRR5925344	3682279909	5403	141611	32970015
SRR5925345	4356721497	5089	303117	98322512
SRR5925346	4349662499	6078	467922	87541421
SRR5925347	4896508540	5035	341192	95141671
SRR5925349	2648600446	4849	333335	96766100
SRR5925352	4228261558	12433	396255	58213135
SRR5925353	4084609262	34542	527930	45623707
SRR5925354	5443337516	6059	255754	103092042
SRR5925355	5934297984	20635	321738	66571808
SRR5930493	7109275173	11766	534597	169909018
SRR5930494	10986587263	15638	703865	290315917
SRR5930495	9690798211	31910	797675	146119333
SRR5930496	10309470282	16979	667548	241039466
SRR5930497	10534236416	17725	787574	190507846
SRR5930498	10755857244	20172	543627	269553221
SRR5930499	9368616819	38204	958600	199621660
SRR5930500	5775240201	29613	1332012	160161290
SRR5930501	7041307403	8590	902762	243170130
SRR5930502	9983605058	31512	645374	129827292
SRR5930503	10930786838	15265	669166	293582950
SRR5930504	9581788230	29323	668424	238075553
SRR5930505	10534486410	11912	893995	258835847
SRR5930506	11725835730	18703	646623	284969497
SRR5930507	10190408970	20606	722842	212542935
SRR5930508	8901796996	16491	1243859	213606117
SRR5930509	8676393194	28843	449899	167102920
SRR5930510	5351888936	30610	507442	163430173
SRR5930511	6939747885	15923	532486	129778028
SRR5930512	5489683223	16836	633571	120908597
SRR5930513	3796560478	14812	709423	92916111
SRR5930514	6109981669	11213	681260	166077599
SRR5930515	5218984001	26008	751855	131479658
SRR5930516	9218480098	9106	521076	203830413
SRR5930517	6362668495	17810	665543	201427212
SRR5930518	10595103330	25037	846299	181090331
SRR5930519	10098150930	28135	425502	169460166
SRR5930520	8435010480	17880	597120	223187443
SRR5930521	6459547694	23980	490983	122708661
SRR5930522	5907358477	16352	575602	122098178
SRR5930523	6207488134	20171	516054	117791918
SRR5930524	6547084210	29061	910315	158285084
SRR5930525	6315053247	11517	758658	203341743
SRR5930526	12098203994	18354	1560918	221897171
SRR5930527	10043124394	13192	758905	254137086
SRR5930528	10443365162	20432	623394	294922279
SRR5930529	9929542468	35975	567661	169650100
SRR5930530	9526842512	10813	668739	266234942
SRR5930531	8677091422	16656	540304	144225599
SRR5930532	11159647716	40318	960294	214154007
SRR5930533	7192914139	12830	655786	137467468
SRR5930534	7238832284	18731	504422	151942721
SRR5930535	8901822720	15582	674786	202066399
SRR5930536	10639683360	30806	443344	181979158
SRR5935740	1945093294	7672	208760	45959019
SRR5935741	3051284850	18167	316269	57445290
SRR5935742	2261511731	21378	505403	65891775
SRR5935744	2853526686	19101	267614	46637498
SRR5935745	1984140901	7791	255316	48966741
SRR5935746	2057953866	20842	267875	45216729
SRR5935748	2188903487	10093	633524	52242781
SRR5935749	3539135454	12700	443658	54500680
SRR5935750	1182796919	6354	355191	21949616
SRR5935751	3449573600	20740	240703	33030855
SRR5935752	2663280360	31982	281733	11188685
SRR5935753	2640398097	8228	309777	54426750
SRR5935754	1916830360	10048	354157	45540488
SRR5935755	1090388750	7647	224258	22777638
SRR5935756	2993468449	15689	440006	66149804
SRR5935757	3018354004	4715	102199	37470748
SRR5935758	1523967713	4749	304744	29568947
SRR5935759	2847175138	11116	230185	24215478
SRR5935760	1957586977	30617	281293	33262366
SRR5935761	2646878118	32200	385826	37709175
SRR5935762	3409028279	29043	369975	46446716
SRR5935764	2123440867	7010	346771	37500498
SRR5935765	1935908855	3625	225267	50651048
SRR5935766	2649393059	10811	307537	61728234
SRR5935768	2888337209	11864	515989	60143827
SRR5935769	2063466726	5266	274222	50084882
SRR5935770	3026482353	13206	360336	38351311
SRR5935771	1688151903	2969	150295	39592457
SRR5935772	2845360298	12399	330361	64855618
SRR5935773	3786101975	13151	284249	52210487
SRR5935774	2212674525	4261	276244	34667123
SRR5935775	2394732661	22056	437291	42115959
SRR5935777	1459565869	16344	260578	26453058
SRR5935778	1946564732	7695	224869	56422619
SRR5935779	1093467848	7433	246976	34280219
SRR5935780	1994960359	76373	523177	26271054
SRR5935781	1613121343	32361	233501	11987912
SRR5935782	1876810820	15726	227391	48059775
SRR5935784	2772790740	12300	365252	46232416
SRR5935785	2535866229	6072	171384	48654226
SRR5935786	1885642952	9698	379288	48447948
SRR5935787	3065557655	57907	410195	27508607
SRR5935788	2024074094	11532	144910	28697645
SRR5935790	1711991411	8514	308697	46612300
SRR5935791	1929101997	50726	264004	14822532
SRR5935792	2096182336	33791	585311	44262311
SRR5935794	2484447317	31633	476959	43871878
SRR5935795	2214843465	5005	315552	40466195
SRR5935796	2745665723	6134	511434	60509308
SRR5935797	1550811438	32143	363355	27678898
SRR5935798	3689648337	9203	163554	63356537
SRR5935799	1661371324	4018	178066	45557074
SRR5935800	2770846238	22427	530476	30398610
SRR5935801	2465096767	9750	236761	34175476
SRR5935802	3103131942	32249	466274	49364595
SRR5935803	3418705365	12208	300973	58436941
SRR5935804	2414153428	5130	301986	55701948
SRR5935806	2738529910	9860	413568	52406675
SRR5935807	3043023590	8248	253552	65557232
SRR5935808	2889469649	16643	484293	38967447
SRR5935810	2858109884	3587	102801	45306886
SRR5935811	1870494351	14071	155883	37410006
SRR5935812	1698332428	18022	316301	53177568
SRR5935813	3155638888	12485	485369	60152623
SRR5935815	1337267943	5863	387524	40126939
SRR5935816	2292238030	26009	252642	40153742
SRR5935817	2665696979	10464	425429	60246862
SRR5935818	1663945574	8970	236744	40884433
SRR5935819	2024821947	33611	291449	38809645
SRR5935820	2207297835	9525	182263	44698207
SRR5935822	2460327516	13394	341649	42568161
SRR5935823	3886695944	40147	408687	48780734
SRR5935824	1626833325	5730	194359	43981582
SRR5935826	1609927653	9854	215966	28026566
SRR5935827	3012837135	9538	488629	53998047
SRR5935828	1540092338	4408	241570	33682371
SRR5935830	2635979010	13218	301293	47093463
SRR5935831	2357685670	49891	828176	33341430
SRR5935832	1244786679	34365	287956	23619776
SRR5935833	2382418955	3739	157885	43900396
SRR5935834	2321592529	6604	415013	55575848
SRR5935836	1333066620	6771	421469	18513554
SRR5935837	1691901005	5438	300650	41534522
SRR5935838	2691062094	22341	524864	46641054
SRR5935840	2701932413	8033	476314	26357781
SRR5935841	2083742199	33599	220549	36544094
SRR5935842	2592000908	14706	424337	42349455
SRR5935843	2978022163	12909	337741	55764932
SRR5935845	2303226342	8573	472374	51027035
SRR5935846	2245980686	29542	377514	36209528
SRR5935848	3330065319	9734	498521	63197974
SRR5935849	3314451517	20431	626927	39243320
SRR5935850	2057054657	12285	337669	53150154
SRR5935851	2531827971	51564	406027	33618421
SRR5935852	1341338719	13616	245653	28449588
SRR5935853	2080049930	67744	631218	26239345
SRR5935854	1871294091	11181	253223	41043961
SRR5935855	2994346715	12939	381022	70035207
SRR5935857	2266731843	12838	333359	38781383
SRR5935858	2076115930	20392	370326	42308391
SRR5935859	2921912486	13759	311610	63704587
SRR5935860	2023180197	13862	363864	29686563
SRR5935861	2272403906	7602	263801	28683857
SRR5935862	2886441070	12869	394479	48052837
SRR5935863	2263106015	13406	238243	35536217
SRR5935864	1318599068	19558	339611	31726512
SRR5935865	1471068381	3971	112134	25391789
SRR5935866	2397545326	5033	336954	48360176
SRR5935867	1944203640	9406	294639	23903611
SRR5935868	1195472523	4819	299464	38917732
SRR5935870	2496704902	22702	438665	41638323
SRR5935871	2434431569	8363	157741	20431345
SRR5935872	3279611055	41811	626928	30862216
SRR5935873	2370301850	10724	622309	50571473
SRR5935874	2353004326	19966	289710	42874148
SRR5935875	3527028912	13628	215214	25742806
SRR5935876	2937255334	15215	400532	56448547
SRR5935877	3603570417	9623	478378	61654987
SRR5935878	2266376950	7431	314645	37370226
SRR5935879	1835358030	10301	264204	42013505
SRR5935880	2159130515	8459	410880	46724274
SRR5935881	2382430449	15463	320770	44399180
SRR5935882	2495085300	22590	239195	41431618
SRR5935883	2814296693	7918	685709	54401163
SRR5935884	2181757711	5387	211988	67529549
SRR5935885	2118716878	8406	401960	53270962
SRR5935886	3152533925	6689	177846	32577757
SRR5935887	1664721534	8445	326412	40039199
SRR5935888	2603749606	8688	343294	57037171
SRR5935889	2011628543	8333	177526	57604805
SRR5935890	1579181605	4487	257858	41656777
SRR5935891	2720901719	65238	281732	11824064
SRR5935893	2049380096	8007	537938	38998814
SRR5935894	2182940786	21711	480424	43854787
SRR5935895	1955126863	6571	215892	52661170
SRR5935896	2320406874	7450	159691	23300375
SRR5935897	3363319236	10927	369894	57415147
SRR5935899	2132717424	10897	298966	57388283
SRR5935900	2664011181	29127	463545	44613877
SRR5935901	2445826724	31731	406047	36086627
SRR5935902	2412414779	5688	259939	32820789
SRR5935903	1425147587	45988	580093	28649629
SRR5935904	2840390728	45314	562055	37454852
SRR5935906	1796474210	26608	247881	37024253
SRR5935907	1810212907	12654	476474	36691674
SRR5935908	1715107991	8162	215966	37385968
SRR5935909	2197826679	15323	300557	44629648
SRR5935910	2588941614	6516	174244	45996620
SRR5935911	3087376446	6582	259939	28644196
SRR5935912	1493400819	16325	400307	23906884
SRR5935913	2048999965	11193	162109	21415362
SRR5935914	2318322678	2815	175226	37148639
SRR5935915	1753003255	14585	305038	39681627
SRR5935916	3059179132	5576	461833	59102644
SRR5935917	1260421448	4301	196723	27969529
SRR5935918	2746287278	46927	475858	46337153
SRR5935919	3089118126	41930	306582	52673818
SRR5935920	1859030822	8514	300481	31548779
SRR5935921	1349010552	4819	86628	37641765
SRR5935922	1921719770	8224	400526	46418140
SRR5935923	2421862175	18749	432843	36918048
SRR5935924	1868938853	13188	233668	42204655
SRR5935925	2637208181	6803	304815	56903036
SRR5935926	2521941982	5645	195542	75635327
SRR5935927	1332692067	21390	202552	18931341
SRR5935928	2715918452	6383	301574	46857044
SRR5935929	2656649811	6413	238678	34715503
SRR5935930	1706171238	15607	590263	41022479
SRR5935931	1635995248	15623	443795	32583784
SRR5935932	2353684904	14093	263459	51451878
SRR5935933	1735977455	15623	215966	32017420
SRR5935934	1781207153	5499	216665	34138543
SRR5935935	1293148723	4340	257395	28930594
SRR5935936	1504652450	12990	382994	23140531
SRR5935937	2452049682	26762	261592	50386829
SRR5935938	3299525720	5231	150305	52264481
SRR5935939	1431293655	12685	274199	39601092
SRR5935942	2452975529	4552	247781	57013221
SRR5935944	2386011189	7348	308444	57260624
SRR5935945	2587604149	20847	494566	41712111
SRR5935946	2454707660	12337	322167	50657518
SRR5935947	2512703045	4553	85750	31126091
SRR5935948	1949732659	10549	270805	41551739
SRR5935949	2023685155	8438	329610	46597564
SRR5935950	2436023024	12981	221350	48498055
SRR5935951	2207808982	9921	465696	31785146
SRR5935952	2577337332	10248	238469	43015893
SRR5935953	2397511810	35183	230199	27834390
SRR5935954	1657602227	10431	381299	31122447
SRR5935957	2854327479	10315	249564	57122709
SRR5935958	1124032723	3895	127553	35138029
SRR5935960	1971401123	7222	234901	43766660
SRR5935963	2766780934	6619	316742	78675172
SRR5935964	2664180508	13330	284838	54209092
SRR5935965	1763992365	4822	323273	35439655
SRR5935966	1956279497	5612	203624	53386894
SRR5935967	1175970177	3993	249507	23423337
SRR5935968	2632602942	5265	494258	51475901
SRR5935969	2281419680	18844	347583	40418751
SRR5935970	2426246193	5755	196271	58542557
SRR5935971	2177187392	11449	669432	40663120
SRR5935972	1635464174	11393	422391	24072649
SRR5935974	2054235004	10266	455863	44016308
SRR5935975	2172229801	5967	842027	48291217
SRR5935976	1971907018	19151	453429	35554029
SRR5935977	2322777629	10102	335975	38053820
SRR5935978	1292119481	3953	195424	39123157
SRR5935979	1848418369	24293	248344	53155731
SRR5935980	2255559457	7085	892232	23782635
SRR5935981	2136464627	5817	207635	40127594
SRR5935982	1140054490	8187	358662	30172882
SRR5935983	3010162027	11169	187881	52860329
SRR5935984	2403794992	7193	429260	39934397
SRR5935985	2730856501	8534	473834	42028910
SRR5935986	3027949837	13986	230185	40271862
SRR5935987	1719247483	9145	215554	17198628
SRR5935988	2461920323	17373	530481	35099109
SRR5935989	2942872409	3373	154353	39935181
SRR5935990	3324212638	41487	373215	43242870
SRR5935991	2666817259	68353	477384	25614648
SRR5935992	1364390080	6933	210787	35914139
SRR5935993	2498483906	9508	411446	37197126
SRR5935994	2405753834	11449	436923	56367730
SRR5935995	2593162414	6056	443658	59510436
SRR5935996	2530332749	10863	267649	26329837
SRR5935997	2219821893	60365	378203	13739582
SRR5935998	2580876341	12752	235805	42618188
SRR5935999	1828366741	8211	444856	48648831
SRR5936000	3014501945	28749	370706	27215858
SRR5936001	3451107199	14442	216794	55321172
SRR5936002	1422974506	9684	185390	38594152
SRR5936003	1214117995	5837	273299	32549086
SRR5936004	1560477719	36207	576104	12266144
SRR5936005	1918057914	13337	223123	42477483
SRR5936006	3518809180	24146	382878	48769304
SRR5936007	2550484117	5144	328628	51383632
SRR5936008	2054993390	21922	630209	26901543
SRR5936009	2205597992	19493	251850	34388424
SRR5936010	2210364864	21740	333184	28245703
SRR5936011	1355295831	10746	215892	30672890
SRR5936012	2430457578	10249	374102	51718306
SRR5936013	3129007976	7212	269588	68017625
SRR5936014	2411899192	28145	563353	39864450
SRR5936015	2957173666	12021	276303	64620976
SRR5936016	2210934739	14892	302187	45602551
SRR5936017	1740580207	13755	596944	30647697
SRR5936018	1153471101	7614	233998	31665465
SRR5936019	2183196802	40306	570188	30886813
SRR5936020	2475315878	6317	348737	61637344
SRR5936021	1142713727	6999	329241	22338306
SRR5936022	2002547718	10650	303102	32107546
SRR5936023	2768991337	7924	298417	53018086
SRR5936024	3005055633	12105	437313	45954812
SRR5936025	2618444089	6506	262167	36356377
SRR5936027	2343925340	7212	107545	50625411
SRR5936028	1807980185	3752	158304	28699206
SRR5936029	2223844734	12558	424337	43304109
SRR5936030	2775354121	49246	515826	42265809
SRR5936031	2713763520	9150	236328	58472134
SRR5936033	2814335076	9885	236104	16096765
SRR5936034	2290479090	20123	283801	48627647
SRR5936035	2436878894	17570	284768	56490943
SRR5936036	2558076024	12346	579583	54756663
SRR5936037	2666183471	16670	306725	51991967
SRR5936038	2438070080	14099	296433	41591306
SRR5936040	2130455242	7196	482365	41582622
SRR5936041	3164336584	30802	327715	36189076
SRR5936043	3205171244	16390	456884	45547688
SRR5936044	2235281583	106786	368020	9131284
SRR5936045	3140101935	13189	256721	46709320
SRR5936047	2110995794	52980	376602	20916134
SRR5936048	1372024776	62564	312437	14323541
SRR5936049	3298831191	3520	96332	32420561
SRR5936050	2426959947	10417	340461	44602552
SRR5936051	2267607905	6599	241164	64843210
SRR5936052	2623687502	8231	474158	46233109
SRR5936053	3019589971	26018	330767	28014590
SRR5936054	1669462140	12016	243160	47707387
SRR5936056	2596204192	32824	765703	37160008
SRR5936058	1962424544	4580	897206	37176649
SRR5936059	1926232721	9363	303102	29170049
SRR5936060	2505664597	6697	133750	38696663
SRR5936062	2165933759	25239	1160668	39713049
SRR5936063	1671860685	8546	319798	36350989
SRR5936065	3159556666	6208	442251	42287226
SRR5936066	2635486150	8073	234901	51695972
SRR5936067	2394177622	5592	244683	53395300
SRR5936068	1370723110	6048	224247	29842024
SRR5936070	3356747277	25008	342411	41336346
SRR5936071	2895038769	21855	592400	27497444
SRR5936072	2707231962	13687	230185	30159291
SRR5936073	2041718234	11468	424334	41468597
SRR5936074	1991581339	12174	300978	39329093
SRR5936076	2088396289	17153	370255	54468025
SRR5936077	2778448559	11647	146142	20538712
SRR5936079	1159720045	8654	354999	35420731
SRR5936080	2050988194	19584	216017	35371989
SRR5936081	2184985875	8787	573018	42940917
SRR5936082	1448688486	29385	267676	18818447
SRR5936083	2071689834	6027	260045	37764576
SRR5936084	1773200590	4912	236157	41404345
SRR5936085	2783812130	8533	230185	27402527
SRR5936086	2214286227	22983	407835	47410519
SRR5936087	1939913025	12325	243359	43201374
SRR5936088	1652195890	75406	636500	12664140
SRR5936090	1962707312	11028	460798	37355782
SRR5936091	2440705626	21503	414995	31366908
SRR5936092	2041036963	6887	392469	37816427
SRR5936093	2360572714	49659	395525	29023543
SRR5936094	2138518698	5502	117018	53711629
SRR5936095	2730911195	6120	277880	66534954
SRR5936097	2475234588	8838	200588	58093648
SRR5936098	3914538441	28337	454159	39307661
SRR5936099	2187138403	5235	128326	65571442
SRR5936100	1573534775	7061	911848	10380207
SRR5936101	2558787703	10763	260929	46281741
SRR5936102	1084698271	7488	349482	17154965
SRR5936103	1672319261	29580	319853	14063847
SRR5936104	3422237113	13788	549883	57517015
SRR5936105	2116260126	3912	764892	30576566
SRR5936106	2331576045	8311	352971	45721424
SRR5936107	2481837476	16594	576580	51406227
SRR5936108	2753855790	19547	306279	50840358
SRR5936109	2849010794	9612	361432	63846387
SRR5936110	3753657728	16914	295044	47846074
SRR5936112	2587746877	9106	508612	48609404
SRR5936113	2480105410	7456	386475	39198422
SRR5936114	3599623517	18952	423980	49181324
SRR5936115	2380677212	3468	124262	73700199
SRR5936117	2775631217	19426	429541	47429884
SRR5936118	2660450341	22322	494397	42281328
SRR5936119	1953615210	27542	820070	16563962
SRR5936120	2574000662	20868	276548	44272003
SRR5936121	1813509518	5461	294833	38509359
SRR5936122	1039848020	9750	198478	23054978
SRR5936123	2405471899	12206	256253	52624057
SRR5936124	2276181884	25603	808126	27575351
SRR5936125	3173715221	26604	417273	51901614
SRR5936126	3029622999	9870	392854	51315040
SRR5936127	2798233292	38097	357095	41931781
SRR5936128	1263405808	6381	201796	32675293
SRR5936129	2281803661	34585	516192	40515182
SRR5936130	1642762390	6437	165102	35222568
SRR5936131	5106546994	23592	412983	47586613
SRR5936132	2521929331	6845	223325	66313142
SRR5936133	1876752051	23698	305448	32002730
SRR5936134	2172584473	8595	481296	58097748
SRR5936135	1498416837	3608	107225	34519824
SRR5936137	1024953548	24600	479348	18764117
SRR5936138	1234413140	44768	447341	8946318
SRR5936140	1853436328	4830	237364	52137093
SRR5936142	1954073357	13562	387781	45420673
SRR5936143	2667138131	6234	494359	60542738
SRR5936145	2821028361	6058	193103	31418273
SRR5936146	2512903375	99165	911848	16540990
SRR5936147	1736644692	12848	289746	43020333
SRR5936148	1394653637	17291	243118	41581581
SRR5936149	2355083831	7934	336065	40391365
SRR5936150	2292996713	29244	225064	34012231
SRR5936151	2582637056	16407	474112	41550489
SRR5936152	2562907571	10853	254513	54435211
SRR5936153	1839425872	37672	240703	24210784
SRR5936154	1408877404	11618	135555	32705205
SRR5936155	1975555827	10649	671548	31305202
SRR5936156	2315790465	8915	315916	45306912
SRR5936157	1921794364	13968	308297	34811847
SRR5936158	2137552772	7531	338435	53803626
SRR5936159	2440071041	6514	256301	45151646
SRR5936160	2280908473	25715	460799	28377480
SRR5936161	2921055237	33879	636492	20867734
SRR5936162	1789372482	8395	182272	41699318
SRR5936163	1433094814	8217	249580	28376067
SRR5936164	2279046761	19434	480650	43884350
SRR5936165	2781396278	11257	214544	20212790
SRR5936166	1664608053	5415	418172	34179787
SRR5936167	2210269424	11801	481256	37296573
SRR5936168	2026086590	7159	314901	41340286
SRR5936169	2327084025	29855	320332	13364182
SRR5936170	2467937480	6203	329610	53666403
SRR5936171	2484363512	9360	154609	51949678
SRR5936172	2355918947	11463	187207	46323332
SRR5936173	2668179205	38789	284248	42494888
SRR5936174	1394815007	4215	160465	26920485
SRR5936176	2460750246	18817	494566	40609832
SRR5936177	1647407673	7545	297387	41046311
SRR5936178	1818209649	13601	306606	43907081
SRR5936181	2643863307	6238	230185	33654015
SRR5936182	1236209701	49190	240703	20727845
SRR5936183	2833722024	10036	261919	50830937
SRR5936185	1936677404	5813	212835	52411051
SRR5936186	2185986172	23994	623965	26065956
SRR5936188	2679694868	35447	302928	32371868
SRR5936189	1170419291	5028	142917	25544676
SRR5936191	2222941824	6904	277671	51273090
SRR5936192	3430456180	40165	259907	40306551
SRR5936193	2536977770	5212	335781	47102040
SRR5936194	1922760252	19421	285016	31742413
SRR5936195	2782389223	7742	536795	67799996
SRR5936196	3171759173	32806	1019397	39855505
SRR5936197	4043515285	14338	478795	64985668
SRR5936198	2001897444	57476	765703	27631231
SRR5936199	3013219949	6351	481256	51739300
SRR5936200	1624392504	29124	402484	33472663
SRR5936201	3833558658	7215	222324	47551866
SRR5936203	2434874091	6606	404595	45176159
SRR5936204	2308390890	4451	222321	35980948
SRR5936206	2209435734	13507	238967	42902436
SRR5936207	2841790997	52697	710752	49683868
SRR5936208	1628451600	40648	381100	18650572
SRR5936209	1998697835	9466	548306	36314885
SRR5936210	1786387813	14949	453922	38345706
SRR5936212	3820475043	9011	391019	61931724
SRR5936213	1973936054	12109	369995	50014875
SRR5936214	2399338404	12764	230185	34163721
SRR5936215	2154608912	8413	215892	55423671
SRR5936216	1347253827	26841	367377	22547790
SRR5936217	2963794846	5045	373737	54648125
SRR5936218	3116772878	52326	701187	35344550
SRR5936219	1567742349	46657	240703	25077889
SRR5936220	2075158285	4353	253771	62511161
SRR5936221	5078049074	25122	376218	54670260
SRR5936222	2966619921	16929	828216	54841150
SRR5936223	1147225712	39991	411651	20620327
SRR5936224	2434919894	17619	265425	44838712
SRR5936225	1151358455	29451	548248	23794818
SRR5936227	2468336650	15744	215182	45836350
SRR5936228	2160905258	60622	342296	25273937
SRR5936229	2800465629	8670	261928	35239685
SRR5936230	2396574100	8453	221006	46817304
SRR5936231	2352166909	6410	244046	63185200
SRR5936232	1552969707	14598	257663	36963444
SRR5936233	3112596709	16121	349235	58243858
SRR5936235	2684741065	13330	159816	39155143
SRR5936236	2016572500	10726	151299	24466082
SRR5936238	3143338318	2866	103495	17871209
SRR5936239	2163230953	5001	751229	45261042
SRR5946605	1244497796	17473	259474	16813319
SRR5946606	1609858649	7864	448935	43205405
SRR5946608	2162566157	5828	353260	53851806
SRR5946609	2413669504	5845	295787	53161235
SRR5946610	2793060816	22174	314116	30676667
SRR5946611	2167937531	55572	438721	25279324
SRR5946612	2344831179	10071	391019	47135677
SRR5946613	3177479391	17432	364354	45307524
SRR5946615	1623770478	5226	179353	45155734
SRR5946616	1955308770	5052	95730	21813733
SRR5946617	2557707652	15699	352413	31263502
SRR5946619	1161242569	38274	230788	21441754
SRR5946620	2869870832	32111	487811	32053444
SRR5946621	2743733701	13666	399117	41435520
SRR5946622	1556339973	30350	396067	28087382
SRR5946623	3113986053	5335	409817	49556295
SRR5946625	1604343175	4640	208656	44843928
SRR5946626	3670041389	4932	251704	76125220
SRR5946627	2254198381	61466	473970	36472771
SRR5946628	3465707205	8656	250192	45664458
SRR5946629	2195758306	22143	354295	27848149
SRR5946630	2033977699	12183	220480	41309295
SRR5946631	2184590859	8110	251459	48402322
SRR5946632	1188635982	9970	164928	26908482
SRR5946634	2164029455	14485	372626	39515306
SRR5946635	1575518734	4662	548833	36555988
SRR5946636	2337257630	12643	527899	41172887
SRR5946637	1619908136	3473	172501	26637356
SRR5946638	1941345105	9328	169384	45862813
SRR5946639	3095114279	11724	468351	76722099
SRR5946640	1201829173	5495	413191	26795356
SRR5946641	2293440483	4532	102857	37801846
SRR5946642	2505554987	6736	264006	59949935
SRR5946643	2194182174	8001	395619	42740929
SRR5946644	2092852366	7430	341158	45857719
SRR5946645	1496643589	6873	290567	38104370
SRR5946646	1984054794	12035	300553	42783856
SRR5946648	2261136099	16537	216676	23194836
SRR5946649	2208441100	5748	97679	44270897
SRR5946650	2145085800	8166	328368	21463577
SRR5946651	2160299383	8442	425590	32487975
SRR5946652	2325548522	6795	267652	46097242
SRR5946653	2110668493	13826	1358955	54431271
SRR5946654	2380654763	19714	325457	35531368
SRR5946656	2813040501	8751	386452	46456477
SRR5946657	2140527624	29173	489701	40480341
SRR5946658	3460616611	15316	626321	51695016
SRR5946659	2011063669	11657	377946	33581774
SRR5946660	1787316030	9550	297426	51240129
SRR5946662	2107274979	48276	326048	14556406
SRR5946663	1403702746	7296	95048	27999307
SRR5946664	1449208940	19109	304940	19225416
SRR5946665	1225226417	4430	170362	32076160
SRR5946666	1796712272	14183	354294	27537102
SRR5946667	2728176418	12175	311623	48186638
SRR5946668	2679057527	22184	393984	46367507
SRR5946669	2550053298	14029	485564	46225519
SRR5946670	3027648631	10154	626927	55898262
SRR5946671	1593714504	4806	149881	33233206
SRR5946672	2643562653	5950	218893	41443476
SRR5946673	1557859629	79430	856775	18500025
SRR5946674	1694609004	19933	596314	32311454
SRR5946675	2951641839	9275	393057	49699438
SRR5946676	2336930767	9184	320351	55933442
SRR5946677	2295904617	15633	438322	38592087
SRR5946678	2363479600	9852	320856	54165299
SRR5946679	1597697418	47216	481256	19453107
SRR5946680	1623165728	30066	449315	34840193
SRR5946681	1991901961	7522	240388	36707093
SRR5946682	2410400443	4742	494566	41886866
SRR5946683	2699606160	7651	272330	69698744
SRR5946684	1128604218	4508	248949	33657931
SRR5946685	2081552683	56812	507304	33652790
SRR5946686	1257894169	5027	290513	29649848
SRR5946687	2118110369	8866	196376	49085303
SRR5946688	3531653936	13265	546883	71655683
SRR5946689	1743134743	7370	362064	42633939
SRR5946690	2383083943	9609	191075	49582040
SRR5946691	4375797865	14918	449059	51349669
SRR5946692	3587452888	7822	519838	76612089
SRR5946693	2584744087	18644	261973	44566484
SRR5946694	2089198010	11916	178920	31837055
SRR5946695	3327850315	6242	311634	59177744
SRR5946696	1093936599	5609	133312	15335144
SRR5946697	1884623626	10170	334158	37191155
SRR5946698	2157232566	9126	254610	37925550
SRR5946699	3150191723	14809	352897	46797370
SRR5946701	3400024909	14193	641772	28343646
SRR5946702	1312428825	16583	345811	28386388
SRR5946703	3055382711	13240	606530	48156714
SRR5946704	2123310743	5060	229580	45182782
SRR5946705	3491817727	19713	360157	49712286
SRR5946706	2106776239	12317	482824	46329194
SRR5946707	2016941020	5558	305679	43141562
SRR5946708	2388814857	5108	555479	46399838
SRR5946709	1768222480	3189	144271	43854403
SRR5946710	1298758448	9296	290861	28275200
SRR5946711	1405490142	3279	101499	30741833
SRR5946712	2151184405	12606	203740	34316097
SRR5946713	1374484392	7918	248345	22023489
SRR5946714	2280189539	25578	304808	34040859
SRR5946716	2875125462	47940	569873	39330128
SRR5946717	2076052476	7723	315507	38360350
SRR5946721	1881120834	4245	236059	41478954
SRR5946722	1505970304	9929	181906	36176821
SRR5946723	1396638288	6181	227430	28779854
SRR5946724	1443147536	5431	267176	35413650
SRR5946725	2743786973	6800	248190	25071451
SRR5946727	1608129823	17717	408895	27664558
SRR5946729	2519482391	15009	213906	18329843
SRR5946730	2497134337	5687	395647	58308908
SRR5946731	1577664845	13693	454859	31096872
SRR5946732	1903062436	7739	315460	46795264
SRR5946733	2948203784	8156	392752	37668997
SRR5946736	2304541666	10084	490348	47144661
SRR5946737	3891199550	18310	248342	42489383
SRR5946738	3210264407	13825	564969	46628756
SRR5946739	2460106872	13773	386314	43677558
SRR5946740	1278302394	3828	221970	30490125
SRR5946742	2231385430	13994	300620	41964482
SRR5946743	2035204480	10107	224418	33714017
SRR5946744	2187179563	10669	219255	43271888
SRR5946745	2189005183	12858	270084	33586298
SRR5946746	1315008143	7372	306921	36066348
SRR5946747	3917500508	5629	312121	76253708
SRR5946748	2085053054	5933	391020	42634155
SRR5946749	2573627518	47469	492691	36933319
SRR5946750	2921030867	11748	291253	41632642
SRR5946751	1904819092	9145	141682	30736925
SRR5946753	1544178796	8508	429815	30627626
SRR5946754	1529828995	38006	470084	33683197
SRR5946756	2582650261	11177	357376	43852674
SRR5946757	2975157115	7450	177854	26770932
SRR5946759	2223199770	6498	232211	65032691
SRR5946760	3801290798	5749	337968	69936502
SRR5946762	2283955930	6619	458754	35266910
SRR5946763	3911872993	12101	232630	51038664
SRR5946764	3069123403	34927	315905	25129830
SRR5946765	2759414921	6237	210145	29865820
SRR5946766	2138905689	18780	539578	30959062
SRR5946767	1215325169	10618	177573	39838097
SRR5946768	2151107680	10200	261158	49470180
SRR5946770	1659779195	19908	285938	40285854
SRR5946771	1052487015	12778	217377	30367766
SRR5946772	1041410907	5975	335553	24060434
SRR5946774	1311344429	6708	242891	27844745
SRR5946775	1316954800	8117	247077	32671732
SRR5946776	3684174241	3781	130438	66988136
SRR5946777	2794187374	7188	356897	51854084
SRR5946778	2624214145	47664	543132	24461109
SRR5946779	1443679100	8635	262168	24988837
SRR5946780	1733592366	6885	319163	64277402
SRR5946782	1943329537	14697	327504	43188666
SRR5946783	1717685668	5560	97573	41540670
SRR5946784	1974610470	18904	490619	39835675
SRR5946785	1192409168	2748	88632	21014121
SRR5946786	3772580687	16882	891131	17724178
SRR5946787	2775866651	6946	355952	48808629
SRR5946788	1852042447	3803	425429	32464377
SRR5946789	1969235787	10114	163107	43950508
SRR5946790	3937935334	47348	477818	28578796
SRR5946791	3036329978	6225	245578	64579513
SRR5946792	2978230027	18788	375730	48379812
SRR5946793	2272617043	6688	491640	44046514
SRR5946794	1435354887	4949	218516	32310190
SRR5946795	3275682485	11434	234901	58422263
SRR5946796	2506647373	18241	340583	43681785
SRR5946798	3214176669	20707	380549	47277547
SRR5946800	2772459138	4795	222321	38452633
SRR5946801	1380997635	14175	326263	37209173
SRR5946802	1680474730	17842	250891	42164843
SRR5946803	2228368496	6858	1136146	41706510
SRR5946804	2882097273	5831	629520	42215010
SRR5946805	1924241629	7710	165211	36006675
SRR5946806	1490251457	4245	320334	18306594
SRR5946807	1991497450	3400	286475	47878543
SRR5946808	1507060686	7940	460734	29609326
SRR5946809	2614326379	6728	819225	43867115
SRR5946810	1250457159	4763	324791	27329655
SRR5946811	2938349112	19586	361612	62809186
SRR5946812	1013954686	4689	93682	16294288
SRR5946813	2088967500	5483	322513	41720551
SRR5946814	3183064202	4770	252627	63536084
SRR5946815	3133801130	8185	318622	69105303
SRR5946817	2853311946	6964	269005	53467031
SRR5946818	2933787161	6059	181183	63932320
SRR5946820	3375087007	12365	245079	46292778
SRR5946821	1265374651	13447	287150	16503886
SRR5946822	1752141929	61378	515095	35366983
SRR5946823	2564195702	6098	292551	60012345
SRR5946825	2005220427	15025	212569	36046407
SRR5946826	1616084598	72945	584438	13505084
SRR5946827	2596412267	25823	548439	52409387
SRR5946828	2815266305	19573	254314	19063709
SRR5946829	1997726384	12326	255112	29509174
SRR5946830	1755610926	6738	213408	48748783
SRR5946831	2437189145	13276	261586	52709827
SRR5946832	1980507636	6409	150073	43934780
SRR5946833	1503364721	5477	309163	39650070
SRR5946834	1925481459	7813	238779	36798064
SRR5946835	1885459048	6487	476498	38692063
SRR5946836	1431775876	8749	327292	46287793
SRR5946838	2841095442	13798	412864	46866060
SRR5946839	2415065521	31070	577831	46619539
SRR5946840	1647311229	15274	365986	40490626
SRR5946841	2259130814	18871	481974	41114155
SRR5946842	2705916702	15084	357066	51294742
SRR5946843	3204271591	12479	548813	66942307
SRR5946844	1953771281	21608	400940	26716134
SRR5946845	1124425236	5274	265470	18262058
SRR5946846	2438037450	6082	488629	62276407
SRR5946847	3475083080	5017	268016	74738334
SRR5946849	1494502939	8154	192597	27910473
SRR5946850	2292688210	15687	364453	41250038
SRR5946851	2588783674	11202	443658	48153145
SRR5946852	3373635131	8676	449315	62576002
SRR5946853	1402866771	58705	584438	16282908
SRR5946854	1755411383	11415	449064	48086715
SRR5946856	2630024616	26669	364980	51226322
SRR5946857	3300237611	11207	373417	67883157
SRR5946858	1403002672	6389	130981	34601777
SRR5946859	2458183491	13626	256918	48776152
SRR5946860	1544630120	38900	230760	34180708
SRR5946861	2111564631	7389	396025	47441092
SRR5946862	3251817525	35204	529148	47678217
SRR5946863	2151155541	35135	398167	13393759
SRR5946864	2866929138	30229	521059	44142381
SRR5946865	2738427683	9875	648397	26460877
SRR5946866	1172003226	2714	429890	26975224
SRR5946867	3791940366	7216	307556	72643064
SRR5946868	1218712742	5101	182272	31463312
SRR5946869	1327819087	4620	200837	20922408
SRR5946870	1001200616	6383	130324	21486289
SRR5946871	1538276147	6257	238567	38103372
SRR5946872	1637954064	4569	131919	38197186
SRR5946873	1724784099	8768	492386	33971864
SRR5946874	2055120226	44042	243439	27585733
SRR5946875	2215741690	14481	390249	43723783
SRR5946876	4304684741	3576	213564	73335425
SRR5946877	1761007139	12567	147463	29511758
SRR5946878	1811185966	12208	154028	40242975
SRR5946879	2667329726	14054	290549	25243996
SRR5946880	2365376753	5239	343869	58911531
SRR5946881	2631863702	14480	450796	44983839
SRR5946882	3382404661	11786	334716	42107377
SRR5946883	1314423405	11749	213452	36222908
SRR5946884	1784017170	6847	197953	40084879
SRR5946885	1745628610	9040	399601	55428174
SRR5946886	2065879493	20658	312650	31931912
SRR5946887	2701315623	19590	372835	51871583
SRR5946888	2788575248	5282	303391	24199594
SRR5946889	2821020517	4157	172849	67823534
SRR5946890	1807531113	8314	205214	33285730
SRR5946891	2301110787	8925	384518	37643390
SRR5946892	1784459533	10541	396732	35092656
SRR5946893	3644089584	11684	352043	42682820
SRR5946894	2355660044	13384	215014	29708506
SRR5946895	1760436529	9193	890970	25964103
SRR5946896	1231758137	4194	421476	19723626
SRR5946897	2420066613	9827	522823	50255932
SRR5946898	1486482950	4845	95706	21966460
SRR5946899	2972941109	5986	352043	62543961
SRR5946900	2191799994	21014	242360	44539051
SRR5946901	1482620105	23200	413411	27177961
SRR5946902	4281375596	38324	479021	44477309
SRR5946903	2601998707	5827	302201	43427807
SRR5946904	1658792963	7358	364939	34894285
SRR5946905	3110946641	5409	217210	84733481
SRR5946906	1181827355	13698	166538	22592218
SRR5946907	2364273889	41578	510932	40330460
SRR5946908	1677838807	6632	200070	38995307
SRR5946909	1860186129	11976	446643	37001821
SRR5946910	4203840181	20441	454832	60309341
SRR5946911	2441057131	12411	327837	38528158
SRR5946914	1750877288	12178	411097	38380432
SRR5946915	1636260505	6291	180158	27782564
SRR5946916	1886086766	35399	358128	33015463
SRR5946918	2119415893	3868	386545	42589580
SRR5946919	3619642090	15143	626320	52330179
SRR5946920	1238972116	20217	222509	33802376
SRR5946921	2800582760	4393	170424	58164466
SRR5946923	2623896483	4020	254801	66383871
SRR5946924	3158476286	15252	348292	51379757
SRR5946925	2665483505	6478	319077	49865315
SRR5946926	1094773613	10823	408137	22937536
SRR5946927	1760382357	18388	481256	29095980
SRR5946928	3560441853	7690	396430	62445083
SRR5946929	1605420915	4114	106205	28122661
SRR5946930	2962580737	4203	165009	65006768
SRR5946931	3333728391	5378	254436	34627525
SRR5946932	1842465261	26555	394995	41324743
SRR5946933	2312067340	15677	190172	25913371
SRR5946934	1132650161	8665	202386	17154160
SRR5946935	1761239278	11287	624348	44588611
SRR5946936	1717016631	37777	358779	31725517
SRR5946937	1150821100	4038	150011	21447870
SRR5946938	2061399056	10955	347589	32044298
SRR5946939	2589595810	32063	322956	40352446
SRR5946940	2211834898	48056	582479	21315692
SRR5946941	1791415599	16749	321959	44273039
SRR5946942	1765953691	5797	124054	36207916
SRR5946943	2561533985	18475	492349	39958605
SRR5946944	1439905262	13542	457234	36306142
SRR5946945	2032621106	17086	199225	38101123
SRR5946946	2339349751	18200	558664	63105752
SRR5946947	1714185093	6933	260340	36421598
SRR5946948	1049255673	4777	148698	20881310
SRR5946950	1014617590	8290	359903	26589401
SRR5946951	1809122179	14903	240674	39713320
SRR5946952	1357406850	2941	360523	27438293
SRR5946953	1864409985	5514	354172	47117840
SRR5946954	1781518113	9718	354295	29340448
SRR5946955	2899877358	13898	326139	38759052
SRR5946957	1240218761	20845	274235	24653033
SRR5946958	2405593594	12404	349214	50963214
SRR5946959	2515966644	9130	338637	26679515
SRR5946960	1854499787	4689	229197	35339977
SRR5946961	2870197919	16260	324067	46643647
SRR5946962	1451627427	8623	563483	25669768
SRR5946963	1397109673	7674	122600	7754728
SRR5946964	2901018090	8231	337561	69356920
SRR5946965	1469455816	7387	133856	33895573
SRR5946966	1904241622	5863	210155	36854004
SRR5946967	1202040012	6890	222320	16202518
SRR5946968	1455575807	5706	392656	30456035
SRR5946969	3113059562	7225	328692	78236131
SRR5946970	1626424509	4390	226209	35358898
SRR5946971	2367050039	3389	891004	48494859
SRR5946972	2589222858	36506	415115	23184625
SRR5946973	1376563577	13102	265407	29578198
SRR5946974	1155276080	10650	366842	24107333
SRR5946975	3168024732	14656	237023	68917997
SRR5946976	2593581936	4911	471461	60003070
SRR5946977	1143210560	21517	178886	25829681
SRR5946978	2144569182	13590	404348	53787753
SRR5946979	2423401861	9422	361135	55448612
SRR5946980	2412113758	15224	699938	36105588
SRR5946981	2734555736	3962	494194	57380502
SRR5946984	1923333836	39639	775052	15990919
SRR5946985	3935383350	5424	192458	66634816
SRR5946986	2354576100	6281	636721	42247986
SRR5946987	1635149991	7554	277671	24305835
SRR5946988	1761227326	18381	260830	31204608
SRR5946989	3046412872	9498	290467	59704585
SRR5946990	3531357039	20017	363575	37517070
SRR5946991	1490532264	5852	147889	36799310
SRR5946992	1780110279	6715	153632	24417110
SRR5946993	4618021628	15040	492344	85588106
SRR5946995	2399723202	10925	351934	47362434
SRR5946996	1446516199	6863	181415	10998102
SRR5946997	2495493197	8219	192737	48105402
SRR5946998	1609604776	8736	230516	30202724
SRR5946999	1972572302	10356	249580	39983335
SRR5947000	3693136196	9208	318618	49123573
SRR5947001	1989038376	30206	298965	27927283
SRR5947002	1701236248	38369	442512	43768114
SRR5947004	1956724691	5403	237397	51139053
SRR5947005	2126209320	6422	541706	29229749
SRR5947006	2796637565	12691	219204	49556047
SRR5947007	2841521448	5528	508998	46107928
SRR5947009	1209068520	8764	118755	28833196
SRR5947010	2877216019	16143	332965	31596850
SRR5947011	3006345426	5969	182602	53237342
SRR5947012	1207213368	16510	317992	25272736
SRR5947013	1938111119	5706	209304	32550521
SRR5947015	2888851699	24364	320074	50977578
SRR5947016	3168674119	13485	179132	40331273
SRR5947017	2848895819	22260	268605	46420115
SRR5947018	2027353625	4365	203781	46985707
SRR5947019	2492557329	5485	327558	48137414
SRR5947020	1689320496	9138	369548	39821406
SRR5947021	1993841129	58229	481256	17770313
SRR5947022	1717421617	12987	626927	36011265
SRR5947023	1696094981	28141	280960	41350302
SRR5947024	2548749795	7155	245287	30521387
SRR5947025	1310321705	9969	249975	25900346
SRR5947026	2686482667	5536	550601	55439407
SRR5947027	1606021765	5690	247414	45932679
SRR5947028	3426182677	15677	1021615	59738864
SRR5947029	2343840193	52995	313009	35133217
SRR5947030	2121632894	11442	370479	46583794
SRR5947031	1392990807	6893	233038	37355214
SRR5947032	1425064335	4700	298274	37588162
SRR5947033	1475057739	19809	211812	34579681
SRR5947034	2112500648	5313	144017	52433782
SRR5947035	1453754716	4792	454096	30622194
SRR5947036	1618378450	26413	389420	19815662
SRR5947037	1720676887	9480	130108	34619449
SRR5947039	2475004566	10038	259067	45738267
SRR5947041	1770079098	4841	391021	38953705
SRR5947043	1938092680	10949	228927	34832311
SRR5947044	2127238998	33092	267986	43862198
SRR5947045	2738760943	6138	391019	59377253
SRR5947046	2412256965	12673	892214	29821704
SRR5947048	1453019103	5649	170641	24450899
SRR5947049	1272496070	9486	173022	26183024
SRR5947050	1851247671	6407	304940	35058812
SRR5947051	2576405590	7952	152985	53349948
SRR5947052	1800541295	11562	233038	45270480
SRR5947053	1261787732	6512	330713	20299243
SRR5947055	2807977329	37232	649903	54580252
SRR5947057	2754178669	16151	221130	44929453
SRR5947058	2134539902	24312	892233	20787588
SRR5947059	1490807422	5019	153656	38233345
SRR5947061	1374827873	5952	208248	33273379
SRR5947062	1855728183	6803	210145	28413679
SRR5947063	2253079825	22476	291186	36929325
SRR5947064	1527452326	20027	396476	26405996
SRR5947065	4859215279	9196	393091	52010238
SRR5947066	1217761217	8248	143149	27653506
SRR5947069	1034660344	5138	181070	22438067
SRR5947070	2421027101	16873	248345	36320583
SRR5947071	2215321934	8549	228379	43019533
SRR5947072	2938872686	5706	333955	68096315
SRR5947074	1776150710	10700	179863	29264727
SRR5947076	1256528537	3192	415013	18763370
SRR5947077	2000292139	4712	319840	34248898
SRR5947078	3563608848	8312	328577	74217714
SRR5947079	1841485788	27736	479069	33162279
SRR5947081	3484907092	9097	256552	61290280
SRR5947082	1946838511	5256	250420	44811067
SRR5947085	1614535852	114630	806708	15313610
SRR5947086	1981391133	4766	249507	40839117
SRR5947087	1414688421	7479	233526	26434983
SRR5947088	1713060885	17058	390240	41818148
SRR5947089	2608867109	15734	273568	38108448
SRR5947090	2992287985	7971	308782	50819372
SRR5947091	2974482109	40234	461492	35322593
SRR5947092	2279123074	7280	334716	42824647
SRR5947095	3027833879	16975	328945	59227775
SRR5947096	2385585982	9511	285153	49782255
SRR5947097	3115083087	11020	551571	45556216
SRR5947098	2109832133	7599	249137	35398178
SRR5947099	1028906267	14350	178576	29779404
SRR5947100	2619288842	11150	396606	38833943
SRR5947101	2364513777	37189	261966	29808419
SRR5947102	1356130920	29395	443797	36411200
SRR5947104	1940412109	9957	312646	49112911
SRR5947807	3969476839	10389	383441	64256175
SRR5947808	4164375426	18205	354997	41049864
SRR5947809	3455956122	14291	309544	59008469
SRR5947810	3645488503	6105	416514	58150327
SRR5947811	2288307233	7438	162109	25174649
SRR5947812	2373540649	11478	253681	50119690
SRR5947813	3846257152	8690	531305	56073500
SRR5947814	2301282413	8906	334716	28763897
SRR5947815	3146158888	10164	187877	47007030
SRR5947816	2528985013	10023	438882	55585665
SRR5947817	3832739122	12754	334716	45574061
SRR5947819	1618864076	1784	7384	149497
SRR5947820	5424311796	7532	605929	82515363
SRR5947821	3462080153	5689	283616	62047188
SRR5947822	4927203893	27178	403766	64671880
SRR5947823	5472909864	15372	356427	60932270
SRR5947824	2453174316	23864	266467	19305951
SRR5947826	2953218666	28761	442905	40581727
SRR5947827	3708140368	10786	368991	41175280
SRR5947828	2335438393	5262	242943	18016882
SRR5947829	3055661140	7773	197800	54577854
SRR5947830	1818508198	2801	527481	14385728
SRR5947831	2724984455	16757	379164	42250005
SRR5947832	2074212728	17821	151543	31662100
SRR5947834	1796715611	24239	226587	20294287
SRR5947835	3927191049	10086	259939	50343208
SRR5947836	3425965358	9828	151299	22269145
SRR5947837	1083627889	4433	55766	5479813
SRR5947838	2120721235	11619	304977	47020552
SRR5947839	1853302847	14754	181416	6944888
SRR5947840	4145505909	17423	331749	35545036
SRR5947841	3543748245	8809	134294	27672601
SRR5947842	1911409747	36197	818531	27122259
SRR5947843	1919896184	3868	54804	17070669
SRR5947845	2340579552	8715	334695	23645829
SRR5947846	2764385535	12360	424467	54314774
SRR5947847	2412986166	33986	454377	33878089
SRR5947848	3755603004	31750	348490	60671750
SRR5947849	2676432864	9914	325457	48493799
SRR5947850	3432567589	16619	273402	47901274
SRR5947851	3409271699	5938	636400	34917615
SRR5947852	4470652866	22109	488983	36082862
SRR5947853	3023932890	20372	265469	35746247
SRR5947854	4432298721	33433	499924	33716257
SRR5947855	5011140516	11669	169837	33836461
SRR5947858	3671046908	13249	253223	49609122
SRR5947859	3717391902	11652	337445	71979875
SRR5947860	3058208537	16608	325494	47296784
SRR5947861	1193719845	13853	170795	12978217
SRR5947862	2827049122	8511	249648	31282658
SRR5947863	2872954757	22129	347296	35026712
SRR5947864	2158191982	34843	275176	30673678
SRR5947865	3912456692	11285	251265	53608117
SRR5947866	5164367152	20201	356785	67716040
SRR5947867	3528114865	19669	358108	39074553
SRR5947868	3948753336	17748	288724	44663467
SRR5947869	3749901554	9499	334054	64633395
SRR5947870	2660507491	13950	342407	37462309
SRR5947871	3823902521	18937	604147	34274321
SRR5947872	3002453853	9314	223873	60230398
SRR5947873	3686633207	11743	596492	65702858
SRR5947874	2259737736	5014	216310	41506233
SRR5947875	2695065428	42292	538975	25671043
SRR5947876	3137883778	12077	219185	39874171
SRR5947877	2912036641	11637	253223	37515869
SRR5947878	3736227752	6082	278820	60679887
SRR5947879	2108134024	15069	225147	42543654
SRR5947880	4975427733	10045	360618	87662618
SRR5947881	1376270132	11106	170839	15302737
SRR5947882	5183541868	11532	251850	57019335
SRR5947883	3071412782	24180	284649	32108005
SRR5947884	4162478118	7295	340664	79973268
SRR5950484	1727518014	6648	492164	40372534
SRR5950485	1086779241	13991	289116	30649435
SRR5950486	1819175561	16881	509677	40610774
SRR5950487	1670899683	6356	112887	39219424
SRR5950488	2903740238	13197	266402	30531792
SRR5950489	1915311418	3256	129457	41676910
SRR5950490	2041066230	11940	742306	42593961
SRR5950491	2105441713	7369	355355	63941918
SRR5950492	2902722208	9548	180100	46731914
SRR5950494	1864840158	13328	297773	37386090
SRR5950495	2221118086	12763	771398	32549339
SRR5950496	2289156664	24731	522823	40116866
SRR5950497	1878813270	13169	496934	42974590
SRR5950498	1903444720	6608	232345	35194089
SRR5950500	1787023750	14175	276313	46102100
SRR5950501	2103877812	12190	269550	31348901
SRR5950502	2013983399	29651	517827	33939602
SRR5950503	2354105429	8323	262804	56132719
SRR5950504	2140551441	12871	597174	43940725
SRR5950505	2896585085	20439	395501	42401108
SRR5950506	3301263833	27059	765703	39542830
SRR5950507	1439436578	9527	246333	54771605
SRR5950508	2388596223	7606	140554	26278761
SRR5950509	2247851593	15339	353556	61752479
SRR5950510	1745388663	11157	275795	43847897
SRR5950511	1860184579	4808	246923	50516128
SRR5950512	1917804415	4663	193231	44298104
SRR5950513	3019114261	20337	254362	43212641
SRR5950514	1898694391	6576	249057	46876640
SRR5950515	1845341828	4268	126793	44575473
SRR5950516	1872321469	4521	178138	42301358
SRR5950517	2879003096	11296	660214	38053665
SRR5950518	1398950674	3867	192440	32240376
SRR5950519	1169347017	4856	106243	23861230
SRR5950520	2914499013	4662	244604	56503876
SRR5950521	1785160614	6072	162886	38506236
SRR5950522	2590949303	4587	434866	44349832
SRR5950524	2023512616	7371	327559	38859081
SRR5950525	1670061499	9314	382842	44215396
SRR5950526	3562979692	39248	367055	22550932
SRR5950527	2010245708	26259	493872	38061125
SRR5950528	2733349822	7263	242525	56260032
SRR5950531	2278459479	5627	211476	46576282
SRR5950532	2822949661	5402	563483	68374321
SRR5950533	1819204206	14964	178129	33919423
SRR5950534	2548704866	9819	224570	28821705
SRR5950535	2003643548	10529	249183	34671844
SRR5950536	2873562502	9716	218637	49201185
SRR5950537	2219417771	5767	242475	40567520
SRR5950538	1796050831	3748	563483	26263554
SRR5950539	1355399475	15083	423232	20172349
SRR5950540	3148690011	13377	419333	41479571
SRR5950541	1647567117	4471	123206	36827923
SRR5950542	1353790060	7663	366609	30324404
SRR5950543	1727952893	24679	543370	41000435
SRR5950544	1453429624	4257	361194	31514509
SRR5950545	1683494770	3684	199449	42436357
SRR5950546	1796569444	15552	345091	38881885
SRR5950547	2409845740	3978	222320	43531376
SRR5950548	1246724429	14429	252813	30676785
SRR5950549	2240981213	45566	747089	21465102
SRR5950550	1792236173	4357	195233	43195307
SRR5950551	2109344267	12380	373953	56627526
SRR5950552	1020946532	8841	185545	34547540
SRR5950553	2290394510	10676	188689	56603358
SRR5950554	2431033462	10888	277952	50018236
SRR5950555	2554020360	11185	330013	40500065
SRR5950556	1638900248	10178	235832	41667870
SRR5950558	1292672639	22468	237039	20772906
SRR5950559	2052993610	3349	209641	41493968
SRR5950560	1624136402	3068	97096	25671026
SRR5950561	1754753183	2896	91830	42390257
SRR5950562	1346596673	7190	146326	27678390
SRR5950563	1812908398	9860	613079	27814092
SRR5950564	1145736261	6228	112925	32491576
SRR5950565	2774686520	22026	582479	25242974
SRR5950566	2850136987	12198	315905	43009292
SRR5950567	1872752753	25501	283643	28307959
SRR5950568	2143046471	8612	197473	46287677
SRR5950569	2169159666	8113	315349	36931427
SRR5950570	2735649174	12115	224376	37593982
SRR5950571	1086428013	4724	66957	27182458
SRR5950572	2604343603	6007	294640	54797444
SRR5950573	1815448556	35997	553049	15582537
SRR5950574	2938736120	6553	193014	62795740
SRR5950575	2548285012	11825	311105	46662637
SRR5950576	1470151840	18155	226306	33702681
SRR5950577	2153534328	5396	386568	47679987
SRR5950578	1988942620	18218	911847	25796993
SRR5950579	1961036655	85486	670012	23555896
SRR5950580	1669606945	6703	255498	42941786
SRR5950581	1584719296	3652	171788	37628581
SRR5950583	2517643912	13813	434450	42777599
SRR5950584	1901336829	24159	357409	25742143
SRR5950585	3476434791	26600	444601	63901021
SRR5950586	1520968097	9493	413110	39801258
SRR5950587	2364051626	15841	178130	42799934
SRR5950589	4221785708	12159	294646	46663088
SRR5950590	2594449377	5075	352939	37031264
SRR5950591	2183171569	11183	287988	42709279
SRR5950592	1542297224	8610	258558	51703543
SRR5950593	1984910753	6921	248345	26626174
SRR5950594	1854765051	7240	241239	33205378
SRR5950595	1315092297	5607	171331	32704329
SRR5950596	2442007252	14604	372835	35414705
SRR5950598	2378744106	4375	234827	42937171
SRR5950599	2463650983	7766	259662	46319820
SRR5950600	2350672357	8229	248433	59821055
SRR5950601	2300666867	7656	266754	42754668
SRR5950602	2012953401	17235	462244	30890566
SRR5950603	2238973888	8997	150428	50473265
SRR5950604	1631323888	6824	175133	39174365
SRR5950605	3931478699	21211	392553	75152933
SRR5950606	1073113046	2707	272406	18668997
SRR5950607	3450967001	19984	361114	45183098
SRR5950608	2541031763	13505	339674	42896238
SRR5950609	2727464404	7111	278938	71983334
SRR5950610	1082960413	14691	151350	18256599
SRR5950611	2382904270	4972	290243	59971295
SRR5950612	2973643804	7921	320561	49959220
SRR5950613	1236563828	15291	295855	26031122
SRR5950614	2064409964	10740	541913	39861958
SRR5950616	1949592932	18893	402377	38519980
SRR5950617	2694696211	22560	302201	32143679
SRR5950618	4003239159	25227	413909	63898418
SRR5950619	2318942525	12757	287643	46988147
SRR5950620	2766465772	10572	369657	54546836
SRR5950621	2351472640	60479	465688	15122552
SRR5950623	1982215458	7133	311051	39695478
SRR5950625	1254217485	16251	468530	36532868
SRR5950626	1424109941	44364	282610	18840984
SRR5950627	1712793483	15955	312251	44884297
SRR5950628	2553808559	6391	167222	38312401
SRR5950629	1190845990	4650	85957	32994683
SRR5950630	2767922570	3304	276087	49700053
SRR5950632	2670295458	25541	355076	44396076
SRR5950633	2111164202	6804	365993	39010922
SRR5950634	1119241887	7209	164670	20134306
SRR5950635	3238175678	16283	259209	52086731
SRR5950636	2054600321	37721	330635	28352230
SRR5950637	2057651614	9920	304017	53385919
SRR5950638	1693511954	73744	416882	23636417
SRR5950640	2886887361	21293	319839	23392452
SRR5950641	1603058251	9267	497939	44904358
SRR5950642	1621773303	16859	430762	52434682
SRR5950643	1535051280	5620	185104	36758269
SRR5950644	3576749270	32756	376339	51674265
SRR5950645	1028297667	8096	253308	26518115
SRR5950646	1883018633	12055	233380	31230126
SRR5950648	2389001537	10390	294078	64174630
SRR5950649	2347270578	11806	254876	51188427
SRR5950650	1504289328	7242	287991	32674586
SRR5950651	1905996063	24176	438023	24660291
SRR5950652	1551469222	3151	571661	20740838
SRR5950655	1468818466	6154	178129	32600533
SRR5950656	3128430242	9047	407292	56289534
SRR5950657	2715283786	9738	215214	34612752
SRR5950659	2887167604	11333	636290	62378974
SRR5950660	1700609747	3417	158777	36666949
SRR5950661	1974803453	7850	350752	39527615
SRR5950662	3786601189	10750	260244	57360591
SRR5950663	1464445906	5065	257803	34117962
SRR5950664	1325591405	10888	163540	34802789
SRR5950665	1076506489	10427	160904	23327213
SRR5950666	1309594274	5735	84863	18025423
SRR5950667	2901146057	20836	320278	46666017
SRR5950669	2213776210	28075	473787	36417052
SRR5950670	2192800069	32623	395515	36466819
SRR5950671	1046043885	4575	90402	22457352
SRR5950672	1674125426	5850	166121	31416772
SRR5950673	2961650753	19579	479798	68808937
SRR5950674	1941237903	10900	378670	50769532
SRR5950676	1779619597	14311	304211	52194156
SRR5950677	1608527368	5280	129932	32470548
SRR5950678	2656078164	7894	374659	50799491
SRR5950679	3719443556	28581	471821	51338501
SRR5950680	3760702968	21580	369588	75622466
SRR5950681	1736837935	22229	315074	31117985
SRR5950683	3119313349	26566	443796	40911034
SRR5950684	1706337761	7829	675892	33105119
SRR5950685	1716355708	38334	333517	31305607
SRR5950686	2611374061	7204	494288	49978783
SRR5950687	2674988633	6886	178624	35659591
SRR5950688	1122923988	5610	169632	32598709
SRR5950689	1880655707	3965	238647	33988296
SRR5950690	2610929377	18730	207249	30597665
SRR5950691	1947981221	9767	171520	39406448
SRR5950692	2244994072	13894	433490	43254065
SRR5950693	2187981861	4807	241355	55797003
SRR5950694	2139361149	16437	304641	44514483
SRR5950696	1212695224	4496	167018	16755707
SRR5950698	1285900400	5551	105202	23983222
SRR5950699	1598964056	2806	77971	30054405
SRR5950700	1951069709	3071	203765	38026969
SRR5950702	2027474963	6574	406876	37894107
SRR5950703	2779302832	19307	198147	37633713
SRR5950704	1859302758	5640	434822	36905949
SRR5950705	1574639849	12248	206494	27906136
SRR5950706	1341160679	3517	122947	22705944
SRR5950707	2979259662	19901	392464	53633006
SRR5950708	2740077359	6319	667238	55607145
SRR5950709	1380460451	9887	217802	27567355
SRR5950710	1990730208	10392	221760	38185648
SRR5950711	2206887350	6091	173593	44789770
SRR5950712	3256776642	4709	406452	38402179
SRR5950713	1610208782	8211	186482	46673263
SRR5950715	2424708313	13131	202054	23156086
SRR5950716	1729634357	12521	553126	27439284
SRR5950717	2563069124	10564	290346	59193442
SRR5950718	2806960011	10857	378581	46541047
SRR5950719	1317655062	35810	428221	21772965
SRR5950723	2622339507	13252	275792	48298663
SRR5950724	1865554718	19811	323227	41006962
SRR5950725	1863431486	8277	174721	36499457
SRR5950726	1942082217	6837	271241	38422951
SRR5950727	3003194838	6064	245886	39743873
SRR5950728	2557368965	37581	582479	24796569
SRR5950729	4007395213	8039	385658	77319054
SRR5950730	2866038294	5967	911847	35358310
SRR5950731	1915652043	6141	278149	47442869
SRR5950732	1703463883	2530	196947	30525953
SRR5950733	1896916009	3118	408584	25140561
SRR5950734	1380328036	4908	199787	33269866
SRR5950735	2043001904	69006	340997	18455375
SRR5950736	1350295580	4159	129260	25497463
SRR5950737	1360518706	17712	523917	32934945
SRR5950739	2989546082	37148	709386	43551912
SRR5950740	2126627161	9415	277558	57128918
SRR5950742	2003112958	27362	356258	33296529
SRR5950744	1994211628	12865	223417	34995845
SRR5950745	3010364595	17089	370934	50091518
SRR5950747	1720557419	3663	130352	46400007
SRR5950748	1833968533	5761	203781	33026095
SRR5950749	1733693047	6105	292195	40157895
SRR5950750	2019826536	11723	385820	42015718
SRR5950752	2634105601	9627	548609	64228555
SRR5950753	1895658469	9514	214218	33615458
SRR5950754	1361667268	5170	178129	42500218
SRR5950755	2441035622	11400	339453	28933435
SRR5950756	2128746900	7697	580648	58531290
SRR5950757	1421718294	111657	454876	10736232
SRR5950758	4133432110	6590	252834	66184088
SRR5950759	2341819702	5592	494286	39640469
SRR5950760	1682281580	10466	282343	43796075
SRR5950761	1738449824	6580	557103	38096689
SRR5950763	1883557960	11249	416601	48284482
SRR5950764	2155901380	5606	326244	47936114
SRR5950767	2662958159	3513	194994	66201078
SRR5950768	2050120002	9296	374659	42743424
SRR5950769	2899977027	8613	327551	53301405
SRR5950770	2903965772	21690	470106	54949629
SRR5950771	1692563734	9407	443796	44535443
SRR5950772	1506722424	9628	183506	42329761
SRR5950773	1705714308	8170	413940	29872188
SRR5950774	2602407662	19303	210943	23195243
SRR5950775	1856469657	10552	514185	54278347
SRR5950777	2306297450	5696	222320	24754959
SRR5950778	1288505297	4382	139381	29188257
SRR5950779	1642022175	3783	134640	25666447
SRR5950780	4137131027	15992	323836	49648756
SRR5950781	3557587207	11963	473005	56239236
SRR5950782	1906908379	4855	319917	37213928
SRR5950783	1994321070	7086	529115	35054039
SRR5950784	2380588392	8297	187785	40094922
SRR5950785	2019983595	15429	261988	24392022
SRR5950786	1358609101	10131	402374	30481634
SRR5950787	2165443152	42607	323341	40214095
SRR5950788	2116588011	14264	197238	48735173
SRR5950789	3702128561	11229	376787	75368743
SRR5950790	2244020564	11509	170447	43288902
SRR5950791	2250246538	10412	212518	55174104
SRR5950792	1936721273	11715	264028	43960848
SRR5950793	1954078436	11277	210654	37077059
SRR5950794	1646502818	5910	200558	40428487
SRR5962306	5599439673	156809	662259	16662438
SRR5962882	2793818120	8768	336937	48150094
SRR5962883	2158683368	8017	334730	20235980
SRR5962884	2428713137	27087	682123	52218801
SRR5962885	2587663226	13398	528116	47300411
SRR5962886	1242139874	5120	211786	30991912
SRR5962887	1684301765	11618	227327	26176940
SRR5962888	1512213288	11862	153450	34980819
SRR5962890	1330918508	7492	201932	34021735
SRR5962891	2192057996	19483	353073	51000165
SRR5962892	1967560516	16131	410880	40019593
SRR5962893	2498899775	17091	346771	38604914
SRR5962894	1606192251	7340	351409	48294006
SRR5962896	2297806386	16064	334696	31735071
SRR5962899	2212113051	11250	436203	48523167
SRR5962900	1931165291	51505	340780	24775832
SRR5962902	2200748394	10828	248187	45032029
SRR5962904	2793060816	22174	314116	30676667
SRR5962905	2499684442	55583	326539	29557259
SRR5962906	1621290619	4846	306204	27635490
SRR5962907	1481836768	14763	315507	31574325
SRR5962908	1835601797	9675	175809	39065380
SRR5963132	6735603776	118233	1782693	43339280
SRR5963133	8789038222	87654	658737	20489255
SRR5963135	5485836751	120647	659095	21869002
SRR5963136	9545701424	502099	1860669	6803608
SRR5963137	8152944601	135040	462132	6492031
SRR5963138	6928156118	132328	1586317	21226742
SRR5963139	6981618510	68640	2054699	46906182
SRR5963140	9216751194	82059	2054793	42805687
SRR5963141	6721784283	120271	974961	28745977
SRR5963142	7223716744	112639	1348802	44673499
SRR5963143	7005185846	77939	1567258	38843924
SRR5963144	5305968705	45459	756616	31777749
SRR5963145	7636409614	74826	815360	35368968
SRR5963146	8448256132	123135	1592191	49336306
SRR5963147	13478802543	72658	1528431	17057876
SRR5963148	10229325073	89946	797491	15824941
SRR5963149	7303341609	127916	803773	22722164
SRR5963150	6241053642	129403	864019	21475227
SRR5963151	6726645776	78341	834330	21363569
SRR5963152	7887647899	204210	1423920	24779554
SRR5963153	6195281261	156833	617855	14908055
SRR5963154	8382896141	190660	658720	11566851
SRR5963156	7194765382	81054	432088	17256551
SRR5963157	8062029456	82146	514682	27456318
SRR5963158	6794654891	171578	472616	19505067
SRR5963159	9047516930	137809	826819	20793312
SRR5963160	7169713255	142890	525802	19395558
SRR5963161	6776560814	127149	799191	28464537
SRR5963162	6592402732	155759	543999	15364074
SRR5963163	6977353288	157224	590865	10675333
SRR5963164	6631201628	74108	544198	22222494
SRR5963165	6831719631	55075	889023	28496204
SRR5963166	6802280753	70410	622755	33503960
SRR5963167	7439281807	84525	888920	29278333
SRR5963168	6213307166	28176	683924	18632221
SRR5963169	7357907154	210954	683933	8611614
SRR5963170	3349084800	281933	712946	8226580
SRR5963171	2676112304	459320	614599	5071851
SRR5963172	23313818033	172246	622755	16399868
SRR5963173	13364567346	21139	683924	16324886
SRR5963174	6232741074	58502	1255875	21321903
SRR5963175	6989881604	92448	1255796	24226629
SRR5963176	12712691589	94311	872068	27253771
SRR5963177	8310947500	107612	496063	19898462
SRR5963178	8172433887	170309	966915	14033794
SRR5963179	8328424909	161770	938302	13543444
SRR5963180	5690564844	121907	724812	21437258
SRR5963181	2727850714	168646	701327	15591141
SRR5963182	7644481546	132930	608906	23953049
SRR5963183	4055905434	44418	503668	43743108
SRR5963184	9659219841	33697	917546	47260925
SRR5963185	6620371377	39271	850121	69598346
SRR5963186	7111045599	100422	942698	18627487
SRR5963187	7389312724	34971	1031291	25140752
SRR5963188	7726354827	127587	1977598	22885005
SRR5963189	7188069361	57451	2041341	35541881
SRR5963190	7686509853	8671	700120	11554036
SRR5963191	8657597025	36680	700004	13390516
SRR5963192	7913565166	179204	625415	8096412
SRR5963193	5898207653	98647	390081	16722441
SRR5963194	5611577125	15971	533053	19254280
SRR5963195	5070065606	86174	816842	15401780
SRR5963196	7227828876	118103	1000405	32820206
SRR5963197	7760868678	113274	1624919	31326927
SRR5963198	6846338017	179606	1587296	33423719
SRR5963199	6950616374	185864	497847	9123120
SRR5963200	6805238098	174510	503794	9594796
SRR5963201	24179001250	103544	406417	13867667
SRR5963202	13105848998	183297	889500	22108808
SRR5963203	5940211269	122927	889500	29393562
SRR5963204	6149330919	128009	889500	35432883
SRR5963205	6000672169	135340	611288	12235176
SRR5963206	7652360501	127356	830191	12486380
SRR5963207	25715959318	115108	894067	13753785
SRR5963208	15133963797	102363	1181689	15344480
SRR5963209	7691396611	120035	639693	11765860
SRR5963210	7018558600	144875	405765	12082951
SRR5963211	8031638135	142865	610978	11886419
SRR5963212	6482618543	96360	531349	8863007
SRR5963213	4473005062	145834	531349	12575633
SRR5963214	6367100953	69193	531349	15290851
SRR5963215	6424233903	202446	1969416	23582611
SRR5963216	7079222638	248761	2021353	24698577
SRR5963217	7263551664	48249	667287	27720201
SRR5963218	8149377915	145177	779211	27050315
SRR5963219	9576353777	58508	1918067	39753074
SRR5963220	9867759771	86215	1853720	36863121
SRR5963221	6526385377	166519	416340	11321786
SRR5963223	7033022652	64901	416340	23115072
SRR5963224	6239489774	61390	543966	27916975
SRR5963225	7080811881	576822	1314976	7453107
SRR5963226	7127120797	161687	2063993	22758983
SRR5963227	7549699015	148379	2063395	29539598
SRR5963228	7321653265	35748	2063739	34416657
SRR5963229	7660394178	26418	293696	20086081
SRR5963230	7187976947	82352	706245	25346202
SRR5963231	7452456708	88048	554495	17703673
SRR5963232	5651112889	90899	678498	16241606
SRR5963233	5065021289	295308	741603	4765726
SRR5963234	4175605187	294378	741562	4835054
SRR5963235	5964692940	110482	622755	12951844
SRR5963236	7551741201	114778	585331	28737343
SRR5963237	7121909582	181430	635700	21693860
SRR5963238	6393359976	82577	611898	29135300
SRR5963239	5903979542	95830	1528115	27743711
SRR5963240	6524179039	25403	932893	35387203
SRR5963241	6875687838	41268	611985	21347088
SRR5963242	7195443474	7450	406063	13683373
SRR5963243	6358844267	280930	618266	8793125
SRR5963244	6968828116	116227	724781	26818292
SRR5963245	6702873908	12536	936872	43588929
SRR5963246	7108491272	67538	773161	14432623
SRR5963247	6247808527	67766	607501	31206567
SRR5963248	7818366365	65079	752842	26972186
SRR5963249	7599229077	53965	786811	16895166
SRR5963250	6008836297	161001	752756	24145077
SRR5963251	11305604928	131597	1191447	35636845
SRR5963252	8025657012	120288	1368071	33192662
SRR5963253	5502394522	75288	474433	12478880
SRR5963254	6677218181	95861	585377	27739164
SRR5963255	6572930708	99834	495726	39414127
SRR5963256	7111995527	56790	715573	27376889
SRR5963257	6259711631	152184	540063	29185259
SRR5963259	7296189503	41795	266204	15491067
SRR5963260	7383686415	64784	321660	8374430
SRR5963261	7124977714	71240	818567	19660436
SRR5963262	7506173022	116720	614097	20554212
SRR5963263	7435579917	44570	338931	3954135
SRR5963264	8019106434	81051	310721	7224785
SRR5963265	7903830534	171035	843953	15090455
SRR5963266	8094238173	115237	712540	17207215
SRR5963267	5652667533	40207	514136	30705465
SRR5963268	3920180749	71525	389945	29577811
SRR5963269	6722697432	17081	644886	29131456
SRR5963270	8073871653	54591	845310	35273407
SRR5963271	8459539761	36504	845310	36480037
SRR5963272	8261920076	63256	846135	22648154
SRR5963273	5303320956	9406	560415	28028520
SRR5963274	5248850178	53786	597482	29960560
SRR5963275	5457209388	55189	805751	26329844
SRR5963276	4036696976	114339	846135	29485428
SRR5963277	7584318061	41599	2179412	27995518
SRR5963279	7402026773	122047	2179471	28636100
SRR5963280	11330650956	90457	2243469	55253647
SRR5963281	7753629848	114220	777608	31649136
SRR5963282	7202966052	128230	1486479	40858217
SRR5963283	7967184861	146864	1486479	35973962
SRR5963284	7214008121	82783	1486479	28488165
SRR5963285	6347680441	65825	683618	14479149
SRR5963286	6929630128	3040	443249	13094743
SRR5963287	2973419002	31454	711553	9348634
SRR5963288	3413894587	51200	391547	9071599
SRR5963289	5740570990	19850	364230	17916605
SRR5963290	6022813571	49524	384197	21368873
SRR5963291	6337999303	48375	249854	11188035
SRR5963292	3781422076	20410	681920	14697378
SRR5963293	3632995522	92701	855883	16133348
SRR5963294	2051612301	305892	537695	5879957
SRR5963295	1394094226	236981	457777	5936849
SRR5963296	2511617900	221050	537695	6828767
SRR5963297	8644437803	89894	670307	34900798
SRR5963298	8154016971	94268	997089	46666852
SRR5963299	8002921515	87905	997089	32895801
SRR5963300	9122946243	88663	574418	33625912
SRR5963301	6296789065	45040	995069	43253205
SRR5963302	8513280863	71993	994855	46248638
SRR5963303	5914493813	269656	1426716	13136566
SRR5963304	5391473328	89785	2437235	23185744
SRR5963305	7825290592	76747	1649893	25118147
SRR5963306	6382465877	249596	483220	5221427
SRR5963307	8577216485	204223	483679	5298029
SRR5963308	6824345239	145377	487662	16481816
SRR5963309	3827058684	16755	641019	24932713
SRR5963310	6321850847	15914	790481	36771496
SRR5963312	1485442981	136414	561872	9902662
SRR5963313	2520987697	207899	641693	8254883
SRR5963314	5995246052	187653	1076935	16008547
SRR5963315	6131583092	140191	719199	27158256
SRR5963316	8662089917	42791	719305	46850156
SRR5963317	6481839382	65080	477562	25883552
SRR5963318	7560151700	58548	1000340	30422056
SRR5963319	7757083251	104050	488973	24417521
SRR5963320	7194614354	90893	488973	23409522
SRR5963321	7073603388	56820	719307	32955625
SRR5963322	6861894563	41060	719304	36284738
SRR5963323	7014016495	215985	662177	11917701
SRR5963324	6677989851	199378	762958	14874109
SRR5963325	6250309545	129179	690036	36641076
SRR5963326	5283385210	78937	1088974	29127941
SRR5963327	6516826748	116609	1498361	30574238
SRR5963328	7554060107	90555	1337546	39696715
SRR5963329	7728784881	67090	1914566	46496621
SRR5963330	7572097067	208042	1508790	15562798
SRR5963331	5803348743	213704	2026865	23530561
SRR5963333	7006606618	152329	1004885	18993391
SRR5963334	5786222469	101895	960608	24158278
SRR5963335	6703554232	54761	589299	33914149
SRR5963336	3647352230	126468	589314	19568739
SRR5963337	6711648512	67033	2024403	18742400
SRR5963338	6472979566	533908	1557828	7741915
SRR5963339	6752616655	76915	1577194	40574413
SRR5963340	6410424163	203675	1499808	25754036
SRR5963341	6545919311	324383	2024530	13654371
SRR5963342	4654978753	144945	861743	13866214
SRR5963343	5985201340	211093	1191471	14622695
SRR5963344	7042683702	100297	1106745	20144683
SRR5963345	6316639774	150076	945975	44259035
SRR5963346	6075158907	192200	1065828	37002393
SRR5963347	5728916189	51169	864328	12506808
SRR5963348	6546966123	107549	944906	31657203
SRR5963349	6378552661	156104	606457	10922074
SRR5963350	6929940917	30240	474230	35363265
SRR5963351	5826068609	42534	565722	36051511
SRR5963352	5329579055	111409	1467568	24512170
SRR5963353	6189438997	47895	513726	34699565
SRR5963354	6473109769	51338	492761	35874975
SRR5963355	8003603799	93960	421484	27039046
SRR5963356	6308770195	54118	493001	38065670
SRR5963357	6127890265	78398	776784	40475150
SRR5963358	7235125050	321636	598838	5279704
SRR5963359	6592098889	274484	935958	6721834
SRR5963360	7107307453	274485	598472	5748776
SRR5963361	8799338688	60633	659395	26086172
SRR5963362	8220386268	31595	631017	19441770
SRR5963363	6430067585	100611	878036	12634392
SRR5963364	6032763640	61137	630950	12569076
SRR5963365	8071819757	17980	659437	11419438
SRR5963366	6384430952	198666	724781	23185216
SRR5963367	7118590957	106028	762952	43321598
SRR5963368	8829371786	98535	514682	29236440
SRR5963369	9184982709	193424	1395666	29122650
SRR5963370	6655428186	202746	611898	22547018
SRR5963371	7440330322	161001	641572	29582322
SRR5963372	9270546287	144315	883206	28559086
SRR5963373	8396347707	79262	753018	27616590
SRR5963374	6786243167	69790	1091344	37606507
SRR5963375	6429695072	134562	1183001	31333868
SRR5963376	7140547293	104920	1285179	42627595
SRR5963377	7465646054	102363	1013883	45739899
SRR5963378	15360571745	126732	1782676	57591670
SRR5963379	22487263409	87653	885264	33293466
SRR5963380	40825171847	150515	2074455	62634445
SRR5963381	20950686873	139143	1581119	54966897
SRR5963382	21390634451	85570	1592191	83831911
SRR5963383	51866816542	81398	1530262	42374251
SRR5963384	39148634621	67826	658659	42917831
SRR5963385	29788445890	101305	799191	46536187
SRR5963386	41274239839	79298	858721	54740586
SRR5963387	56274796803	103718	622755	26451780
SRR5963388	50747120563	48716	872061	48136667
SRR5963389	8418415558	105722	795837	22864383
SRR5963390	27979978198	46569	724217	116825337
SRR5963391	29414782511	68321	1976940	56191137
SRR5963392	40837522428	147305	700551	27779151
SRR5963393	31020018280	118103	1104599	53921638
SRR5963394	63130246908	142783	1046285	47023005
SRR5963395	77244549131	28857	613505	30489824
SRR5963396	30826181099	80260	1573456	47575061
SRR5963397	62563361106	124997	1853769	54012395
SRR5963398	29079284958	44747	2064025	49865370
SRR5963399	37192567198	53063	554499	44925826
SRR5963400	41127462207	140549	641572	56103540
SRR5963401	19303846419	54973	1528115	49260330
SRR5963402	27225989765	21816	1021689	58271190
SRR5963403	21174666164	90875	773162	40586299
SRR5963404	32939327314	74775	1432101	52369657
SRR5963405	18752543411	78381	723402	55279319
SRR5963406	16687316159	36395	621888	35779633
SRR5963407	29311026654	89999	879430	37091266
SRR5963408	32629063172	139776	883206	37939168
SRR5963409	17667086455	44761	712540	44153459
SRR5963410	31518028922	41514	846135	53319802
SRR5963411	20046077498	18674	845310	68672697
SRR5963412	31246482180	60570	2179880	64594698
SRR5963413	30137788882	128310	1486479	55266993
SRR5963414	25405195148	43543	711553	37702468
SRR5963415	19775230472	64152	657439	40640986
SRR5963416	5957324427	172001	537694	7787843
SRR5963417	24801376289	86529	997300	61992124
SRR5963418	32329363878	103158	996939	64675328
SRR5963419	19131257733	101931	787625	29609084
SRR5963420	31932937132	20491	869488	44606012
SRR5963421	4529168212	91329	641593	27959527
SRR5963422	34830910143	79052	783389	71262657
SRR5963423	28887195556	61139	719307	52842889
SRR5963424	27060906848	155175	762952	53659078
SRR5963425	27083056946	68915	1089518	59786004
SRR5963426	26591384049	111839	2026865	56391837
SRR5963427	23410083651	82751	920754	63598485
SRR5963428	40953862243	53623	958843	67621468
SRR5963429	36620581787	134218	1065914	60608451
SRR5963430	12275882312	62234	944906	36594066
SRR5963431	19134562187	18197	474230	56971304
SRR5963432	38432392080	49719	838334	79755794
SRR5963433	44384323933	22568	671707	35011416
SRR5963434	20489014349	113971	724781	40925409
SRR5983264	1938872143	9117	113333	30001075
SRR5983265	5693352679	8414	358393	72945641
SRR5983266	3134153917	5372	151843	47586417
SRR5983267	6555143023	15156	278124	50058963
SRR5983268	2619555673	3962	140381	57829650
SRR5983269	3226478347	12506	304481	46625926
SRR5983270	2934773250	5527	369142	47500721
SRR5983271	2784599593	11853	330089	48022986
SRR5983272	3401854894	3332	118769	30743169
SRR5983274	2403706381	20704	334696	11677691
SRR5983276	2390986264	3687	103173	15346130
SRR5983277	3145437248	9648	256638	26834770
SRR5983278	2785398988	43619	616274	12564291
SRR5983279	1166542983	4113	176466	17569559
SRR5983280	1630130770	5128	156066	24753581
SRR5983281	1152144321	1558	8456	838736
SRR5983282	1976388497	3271	94306	30793608
SRR5983283	1554035887	1924	12428	3690216
SRR5983284	3566181421	3748	272296	34461611
SRR5983285	2262932491	3509	111362	31958927
SRR5983286	3132104055	5177	170400	38154946
SRR5983287	1510231431	2865	44905	21847251
SRR5983288	1495489475	4350	41987	25147370
SRR5983290	3103187245	7557	258560	50885267
SRR5983291	1499620284	4768	98004	9203293
SRR5983293	2292938032	5799	114587	36917436
SRR5983294	1763491057	11130	190998	16440803
SRR5983295	3598929921	5927	265875	33083374
SRR5983296	2764090404	7008	428240	34572216
SRR5983297	2797209363	7750	280089	45341855
SRR5983298	2686222342	9932	210214	51238493
SRR5983299	2905926838	3672	172114	25238401
SRR5983300	2593330224	8313	259117	53058699
SRR5983301	3329641928	4287	227339	50196546
SRR5983302	2882044302	6129	340873	39485656
SRR5983303	3854293595	13840	382586	57684619
SRR5983304	1821211266	5273	173696	38894814
SRR5983305	3851678145	7506	371433	59646409
SRR5983306	3330135607	6798	262878	33708038
SRR5983307	2683926418	7308	253223	35810392
SRR5983308	2533678386	111603	705970	15123844
SRR5983309	4252193177	9323	339761	65360943
SRR5983310	3364061687	13190	453968	49798729
SRR5983311	2842812240	12907	356596	64066613
SRR5983312	3014861456	3792	269135	55077786
SRR5983313	5821501360	15831	220228	47931590
SRR5983314	1379349455	1927	31036	5456755
SRR5983315	2869246361	11242	325647	28019267
SRR5983317	2639296445	3731	183064	37204037
SRR5983318	3610959769	22908	261251	25026416
SRR5983319	2958998300	11571	191596	30186908
SRR5983320	1861152056	3517	73404	8930349
SRR5983321	1644549555	6445	53310	5896098
SRR5983322	2061908857	2310	63675	27752799
SRR5983323	2069796418	6995	126324	20977612
SRR5983324	2583320869	7501	239559	22773738
SRR5983325	2743661739	7095	219306	40730029
SRR5983326	4764271159	8624	226361	44375953
SRR5983327	4786928795	12589	298090	51675711
SRR5983328	3607657207	4302	181650	55107552
SRR5983329	3005134088	5554	222317	41809302
SRR5983330	3038782926	9891	232261	40944124
SRR5983331	1325419520	9164	131041	22435241
SRR5983332	2788354702	7818	166172	47748537
SRR5983333	2018743371	7167	147860	30080278
SRR5983334	3639866251	7421	164552	48575347
SRR5983335	3433632194	6709	120713	32136275
SRR5983336	1111579812	4360	150633	38987589
SRR5983337	4002668786	10431	494565	50847415
SRR5983338	3030864663	16704	356785	62409443
SRR5983339	1551914647	4212	143492	19364096
SRR5983340	3065584021	5864	527581	16030315
SRR5983342	1141961358	9711	290910	19980064
SRR5983343	3326360374	23714	488984	28905149
SRR5983344	3727945576	22906	203820	38075193
SRR5983345	2450931713	8280	242349	33686394
SRR5983346	3325044907	9163	228355	49189608
SRR5983347	3497310320	25970	429505	38334918
SRR5983348	1555091196	3507	61156	24607834
SRR5983349	1922233057	3505	640910	20823867
SRR5983351	2027556057	4888	143543	15693790
SRR5983352	2871827842	3187	88980	39787950
SRR5983353	1149027320	3042	44277	6501122
SRR5983354	1890229633	9354	126229	23629582
SRR5983355	1998298844	5013	262353	22041326
SRR5983357	2310520623	10330	279724	36185788
SRR5983358	4353527362	40964	255503	31004884
SRR5983359	3203961107	7018	207985	41660688
SRR5983360	4169358102	6916	121273	53079617
SRR5983361	1814251175	1688	20904	17852046
SRR5983362	3793796648	8308	272255	46609355
SRR5983363	3321160230	2806	334674	37049738
SRR5983364	1415063821	1860	19112	7869956
SRR5983367	4015589288	6099	473533	45673827
SRR5983368	3279524194	3288	73810	20952826
SRR5983369	3630228592	6725	144561	73697725
SRR5983370	2220152484	6896	234657	25995026
SRR5983371	2047599935	9032	216377	25945092
SRR5983372	2101090215	4620	152117	39476841
SRR5983373	3294285774	5092	181500	72320419
SRR5983374	1334995283	3040	320810	22277081
SRR5983375	3142120133	6445	390344	54183412
SRR5983376	1523515759	4742	264987	25406587
SRR5983377	1176879161	4742	75848	9880589
SRR5983378	3458895991	10046	178089	27554038
SRR5983379	2940697187	5912	290363	40278902
SRR5983380	3200095426	3788	110942	28104742
SRR5983381	3221695057	5585	170304	31306661
SRR5983382	1781553557	27342	103943	4059724
SRR5983383	1374932701	2742	25666	7467408
SRR5983384	2747904932	8204	105143	34700697
SRR5983386	2017582036	5951	253673	27240675
SRR5983387	6164236792	28346	253223	52400770
SRR5983388	2567253262	13460	364729	32331344
SRR5983389	3976394200	21796	347242	34576349
SRR5983390	3115357382	19056	581972	48258719
SRR5983391	4820082018	20455	288153	50569637
SRR5983392	4332666604	16728	545564	44961030
SRR5983393	3294229400	12379	494567	37438395
SRR5983394	4077137992	29439	370325	45270323
SRR5983395	4441574434	13926	307951	55882100
SRR5983396	3125560415	6108	265407	20585934
SRR5983397	1987802434	4121	138552	20955575
SRR5983398	3107882918	5988	118803	39696971
SRR5983399	1810812951	5176	153814	31141481
SRR5983400	3208609642	6503	127471	33289317
SRR5983401	2323538234	9310	117973	33387546
SRR5983402	2203862426	4614	98401	46521368
SRR5983403	1921415450	3080	190025	20257364
SRR5983404	2105517349	2919	157041	32274760
SRR5983405	2385317990	12906	149660	34883961
SRR5983407	2175464009	3102	106597	31610660
SRR5983408	1635311313	12920	291018	28193249
SRR5983409	3260885015	58695	363637	21466145
SRR5983410	3074748885	15996	280772	51507926
SRR5983411	3311386956	9616	373938	50552840
SRR5983412	1966125724	21914	422191	26553159
SRR5983413	2339816511	8442	230516	23055776
SRR5983414	3520315528	28593	490990	37291853
SRR5983415	4599002505	46069	431582	33184667
SRR5983416	3760197327	27382	306918	42187830
SRR5983418	2107551375	3339	117819	52478276
SRR5983419	2633054286	8505	460957	57744724
SRR5983420	1579413760	7927	115809	15657453
SRR5983421	2307321611	7030	203713	30228044
SRR5983422	2494842431	10591	148269	30762404
SRR5983423	1608206138	1432	3593	38695
SRR5983424	1378054215	9746	233322	25693243
SRR5983425	1842016948	7803	147521	25387515
SRR5983427	2374832291	3174	81194	33425455
SRR5983428	3809575551	15790	173508	38272477
SRR5983429	4351541943	8678	290567	72150190
SRR5983430	3066640152	19247	721060	41453911
SRR5983431	1601942089	3234	42990	8747665
SRR5983432	2682486379	28455	322906	45987280
SRR5983433	1941744304	4593	242105	33881722
SRR5983434	1255702792	7447	102664	28321791
SRR5983435	2667204168	8906	163058	48113786
SRR5983436	2363597386	9224	220347	26728606
SRR5983437	3243376740	6223	217243	39833511
SRR5983438	3266450934	5183	156559	49360195
SRR5983439	3058708177	4113	178158	39282129
SRR5983440	2258081562	5818	147690	27594192
SRR5983441	3584781425	5107	178166	35800746
SRR5983442	1077167064	1368	13981	697089
SRR5983443	1259739981	3227	185186	10311521
SRR5983444	2721187351	3789	143101	32269452
SRR5983445	2056061543	9539	132238	12016311
SRR5983446	3593927610	12098	230724	44646385
SRR5983447	3009511523	5795	199652	59640793
SRR5983448	2687474999	8053	218964	36826791
SRR5983449	5216305661	6772	353279	46796340
SRR5983450	2868053607	8979	235184	42906388
SRR5983451	2492169304	6281	150099	43280021
SRR5983452	7915718271	7798	272642	72623565
SRR5983453	3602941553	6101	334730	27877841
SRR5983454	3354917444	7369	357977	35607473
SRR5983455	2805728717	5320	220711	58775586
SRR5983456	3005047516	6024	235108	59386336
SRR5983457	3316164705	17536	347525	39565441
SRR5983458	7213511158	5939	172744	36964115
SRR5983459	1506351855	7340	138582	20453173
SRR5983460	4053875918	5026	248396	68397739
SRR5983461	3838916018	8000	346771	40908923
SRR5983462	1935819995	25125	326752	38921894
SRR5983463	4492584405	26105	707496	43906758
SRR5983464	2129728118	4973	253214	28206558
SRR5983466	2298495291	14145	200890	32916767
SRR5983467	1122555072	12135	241951	26146928
SRR5983468	3053271891	8649	283536	45012020
SRR5983469	3335006024	6848	218516	67356343
SRR5983471	3438110437	5513	616167	22002757
SRR5983472	3480308815	11741	410579	46316198
SRR5983473	4592149367	7622	334674	47352134
SRR5983474	2666491817	6248	212797	30130163
SRR5983475	2564424546	6681	198355	31067921
SRR5983476	1859737070	5326	218932	26136743
SRR5983477	3501324422	9576	460537	43746219
SRR5983478	3991598150	4852	334707	28567606
SRR5983479	1108544921	2720	237819	32697599
SRR5983480	3934249788	8383	224434	47003803
SRR5983481	3763150539	3890	351903	47233846
SRR5983482	2415334265	5365	287555	42594880
SRR5983483	2211119526	3494	88466	39003674
SRR5983485	3277429933	10051	373048	50437738
SRR598956	1808882730	170222	549766	8009740
SRR599573	1452873486	80818	504671	8286306
SRR599790	1615536410	8735	549766	14289669
SRR599841	1426883560	279376	504810	5069321
SRR600047	1324653784	186343	504597	7519106
SRR6028163	3928399242	6526	149496	78895799
SRR6028164	1660936112	4541	123364	36674456
SRR6028165	3563668446	4100	119323	58975153
SRR6028166	2579628476	5079	123480	64036532
SRR6028167	3395765036	7538	264098	78225627
SRR6028168	2097609612	3204	80591	41493685
SRR6028169	3733348244	4207	197419	71928358
SRR6028170	2463149418	4106	192886	53410518
SRR6028171	1770254876	6172	362341	42017553
SRR6028172	2600671018	4724	333953	57905100
SRR6028173	3003903620	4568	157396	56466988
SRR6028174	2947457548	5104	110547	59611272
SRR6028175	1970122160	4886	118724	47605464
SRR6028176	1696931300	5190	151870	39653251
SRR6028177	2641722468	7301	238429	56797204
SRR6028178	1039372820	4634	68134	6885498
SRR6028179	2266981966	3236	100372	31264967
SRR6028180	1859768954	5376	145901	37447195
SRR6028181	3143609244	12428	174655	72336654
SRR6028182	1431328570	3200	92461	9750940
SRR6028183	2387271956	6403	154338	60550717
SRR6028184	1982985116	3514	168220	49885283
SRR6028185	2913118962	3072	292699	57160037
SRR6028186	3055531992	4464	183432	46572947
SRR6028187	2429728114	4115	91119	53524219
SRR6028188	2145907004	4246	149515	45454548
SRR6028189	2122113626	3293	190262	40237414
SRR6028190	2842736910	3293	98409	55421496
SRR6028191	2702247728	5596	319964	58483268
SRR6028192	2128311188	3377	156546	24084142
SRR6028193	3081455460	42808	326496	26233695
SRR6028194	2306888076	2532	63484	31856403
SRR6028195	1012646604	4165	57103	14881779
SRR6028196	1901980086	41030	417396	24380637
SRR6028197	3071610586	3249	97561	45576824
SRR6028198	1930034048	6894	141544	22541117
SRR6028199	1992956038	5813	159065	34672410
SRR6028200	4900955714	6785	271645	66161344
SRR6028202	2507808588	3426	109316	56041644
SRR6028203	1996794038	9697	178937	33885379
SRR6028204	2541731054	2578	212180	39680979
SRR6028205	2083091468	3063	62094	33023127
SRR6028206	3131174326	4350	390329	43733899
SRR6028207	4168497654	7913	515826	74151502
SRR6028208	2498148342	4783	222836	38563189
SRR6028209	3479172452	4899	262295	58919290
SRR6028210	4135281380	3500	237680	42728816
SRR6028211	2312199464	4532	237680	29829110
SRR6028212	2124001114	4054	266615	32180536
SRR6028213	2051199304	4844	288151	47197769
SRR6028214	2323239168	10169	288151	52805720
SRR6028215	1402715876	7222	176920	13405361
SRR6028217	2720598014	4802	349668	47127187
SRR6028218	2853444324	4431	206237	47863972
SRR6028219	3168702290	9752	239945	53842117
SRR6028220	1561299814	2589	95630	28581452
SRR6028222	2467864502	3617	136116	44026373
SRR6028224	2768545542	4862	161381	60041984
SRR6028225	2295384782	4614	141120	55576610
SRR6028226	2988240944	4644	151372	60427036
SRR6028227	2844947194	4090	130253	51924897
SRR6028229	2228365424	4372	276707	39269346
SRR6028230	2247905086	3205	64027	33163946
SRR6028231	2725476314	7132	260982	46591885
SRR6028232	3572905098	8946	295419	59885546
SRR6028233	1936812764	6972	176551	46784091
SRR6028234	2746314634	7027	322487	53381605
SRR6028235	2947013956	8486	230054	55729603
SRR6028236	3307325800	4197	74286	44025099
SRR6028237	1013772754	2590	55669	9887237
SRR6028238	2453762478	5476	330121	49533434
SRR6028239	2573255174	5456	226623	46385592
SRR6028240	3297836648	4543	189961	58986086
SRR6028241	1370594644	2459	194675	30194341
SRR6028243	2584600504	3849	125460	61770168
SRR6028244	2635336440	3206	168656	60447059
SRR6028245	2132828514	3578	216821	47863429
SRR6028246	2006819702	5848	160047	28504518
SRR6028247	2513008674	4058	462882	48161338
SRR6028248	3559350898	5179	188744	54184141
SRR6028249	1863508176	3995	239736	33199631
SRR6028250	3683865718	8500	263224	21827217
SRR6028251	1260895918	3174	191711	20686858
SRR6028252	1915423388	1450	6130	1022659
SRR6028253	3040774478	6933	300935	50231149
SRR6028254	2442971032	6837	288771	64279809
SRR6028255	1094128354	10581	121714	21574677
SRR6028256	1455917020	5028	146374	34312656
SRR6028257	2124573784	4977	349507	52009378
SRR6028258	1410799108	2404	96952	15836475
SRR6028259	1425813162	2706	54034	22267015
SRR6028260	2114537818	11730	255627	45480143
SRR6028261	1408132506	8671	123320	32058007
SRR6028262	2656618150	2803	126872	53089698
SRR6028263	1883076320	2232	172865	18809089
SRR6028264	1890496992	3690	193736	40630805
SRR6028265	1956741478	3586	245794	28086611
SRR6028266	3000108444	4672	163833	57357794
SRR6028267	1698477004	3673	182415	31904007
SRR6028268	2841628940	4975	192551	43644707
SRR6028269	2786620704	4081	371028	43507029
SRR6028271	2623597008	6307	331520	41940421
SRR6028272	2619673158	2612	98250	39206140
SRR6028273	2426400164	2626	182387	40969238
SRR6028274	1173250340	9830	230751	11115135
SRR6028275	2001976146	2990	435469	23115808
SRR6028276	2219663062	2572	153843	39723203
SRR6028277	2616344804	6059	120902	36751970
SRR6028280	2032749230	6296	103011	32018578
SRR6028282	3223592760	3336	176757	63530505
SRR6028283	2073517678	2962	150448	48964953
SRR6028284	2111638310	4571	202794	42280561
SRR6028285	1734719440	2976	97531	32421691
SRR6028286	1988555064	10270	199690	42867548
SRR6028287	1366583732	2896	88237	16685453
SRR6028288	3823766474	8548	326417	78681361
SRR6028289	1495789396	3956	96746	36060963
SRR6028290	2543126066	5980	216741	50762491
SRR6028291	1335725202	3064	89163	19664314
SRR6028292	1080820998	2599	86711	11126127
SRR6028293	1795285706	10199	182217	32786520
SRR6028294	1107665788	2361	98874	15229158
SRR6028295	2089269840	3558	120035	38991695
SRR6028296	2136685098	4897	192179	44754772
SRR6028297	1115235536	4690	101746	25495579
SRR6028298	1991393164	6030	165400	41338398
SRR6028299	2652442002	3277	145275	57483654
SRR6028300	3317024224	11093	266860	48217287
SRR6028301	3291137520	10002	193201	42674729
SRR6028302	2642921540	3101	143021	55435263
SRR6028303	2068548276	3889	87700	44243742
SRR6028304	2362765720	10617	374829	24716643
SRR6028305	2511100178	4561	142309	36730556
SRR6028306	2116765070	5929	107644	42624529
SRR6028307	1769293760	3416	152047	33144292
SRR6028308	2335178378	3867	136957	35014145
SRR6028309	2512811320	3192	226000	50508269
SRR6028310	2345697528	5800	175062	62184286
SRR6028311	2653261516	5142	125818	55632653
SRR6028312	1542116278	3753	108488	22476098
SRR6028313	2322325522	4493	122203	47128955
SRR6028314	3256534718	4679	207082	70913073
SRR6028315	1402503574	5846	239204	30475863
SRR6028316	2022359562	3200	135260	40922122
SRR6028318	1519088682	2909	135717	27360983
SRR6028319	2428480966	3738	138392	50345771
SRR6028320	2213184518	5387	192380	43304087
SRR6028321	1751345656	11850	96930	22249652
SRR6028322	2691721710	7027	291805	39937462
SRR6028323	2199122490	3849	144903	42269538
SRR6028324	3451381292	3575	452800	80045169
SRR6028325	2286077632	11347	256119	34365760
SRR6028326	1974046010	4305	127249	45611449
SRR6028327	3076507874	3450	99555	33853651
SRR6028329	3180375466	4625	250387	61739317
SRR6028330	2823419448	3951	124498	66180605
SRR6028331	1912444898	6436	104601	30492772
SRR6028332	1983543444	3743	317699	39804931
SRR6028333	2051567550	4542	296794	53748100
SRR6028334	2210875254	8431	184213	39223340
SRR6028336	3000729392	3923	351495	73427782
SRR6028337	1977353154	9101	167506	32669091
SRR6028338	1820335928	3294	155939	25984926
SRR6028339	2152822474	5269	383731	54678694
SRR6028340	2463849348	5163	124281	59552383
SRR6028342	2501857870	3829	162824	42621736
SRR6028343	2160902070	6325	149021	48244691
SRR6028345	2887546772	4127	211747	60860529
SRR6028346	3119074122	5098	247963	53694534
SRR6028347	1807482668	2965	251420	31727004
SRR6028348	1983965826	2997	97154	32523704
SRR6028349	2755744802	7059	197824	48620694
SRR6028351	1847795606	11433	316829	26223887
SRR6028352	2524650944	2613	120706	35120635
SRR6028353	2781992682	4871	96949	49782766
SRR6028354	3834354708	11189	186101	49891989
SRR6028356	2215110992	4498	126121	50582695
SRR6028357	1102044734	2956	108639	18183978
SRR6028358	2961494730	3193	151801	56458386
SRR6028359	2857033864	3936	226388	56627016
SRR6028360	1495051086	3522	48835	35213129
SRR6028361	3073295468	3996	144795	52985029
SRR6028362	1245868128	4036	108216	11332639
SRR6028363	2136686108	2990	76904	29010837
SRR6028365	1836375940	4794	102077	31836909
SRR6028366	3257620872	3749	271890	27889784
SRR6028367	3264968016	2719	189323	47942802
SRR6028368	2078923602	4493	192085	45510310
SRR6028369	2418830214	3608	281165	50178682
SRR6028370	2575562620	4816	184767	46761122
SRR6028371	1726379062	2381	76002	32427191
SRR6028373	3442586010	4892	276626	62761920
SRR6028374	3570511600	3447	147408	51739858
SRR6028375	2957808230	3371	139542	54511191
SRR6028376	3009970892	5404	448942	47704854
SRR6028377	4727766974	5896	468565	57214614
SRR6028378	1970454046	4813	117006	35662433
SRR6028379	1573695544	3162	86128	27502423
SRR6028381	1547932060	3097	68842	13509597
SRR6028382	1933995874	3315	110523	31685216
SRR6028383	2111006858	5478	136895	45134677
SRR6028384	2210068668	4526	182875	47754801
SRR6028385	2915203198	7573	340313	61221813
SRR6028386	1934810338	6753	271311	45238681
SRR6028387	1888841400	3787	193402	43162779
SRR6028388	2904591734	10145	139930	51598832
SRR6028389	1801937970	3298	77906	40100792
SRR6028390	2525583578	5512	187291	50893946
SRR6028391	3204820496	5016	201787	71962960
SRR6028392	1388297722	2471	85938	19557394
SRR6028393	2039512998	1662	19818	10261066
SRR6028394	2034132526	5770	199580	48630451
SRR6028395	3954550364	5653	317230	89196408
SRR6028396	1072194992	1495	25736	3168084
SRR6028397	1361261638	2598	92090	19760517
SRR6028398	2239242922	4383	157280	55986074
SRR6028399	2498527092	3388	188123	45202712
SRR6028400	1989254994	3859	188395	43764091
SRR6028401	2185526678	6805	232165	36261094
SRR6028402	3019306524	5084	167558	61447955
SRR6028403	1752639668	3023	236008	41134841
SRR6028404	3143045260	4109	251334	58664187
SRR6028405	1841775400	5102	186324	27102728
SRR6028406	2385956936	4300	238223	56417825
SRR6028407	2505081588	5103	117031	53526546
SRR6028408	2523199170	5017	156280	57098752
SRR6028409	2055073866	4268	90476	25291948
SRR6028410	1751364644	8523	122968	43115270
SRR6028411	3818734452	3436	161410	56637240
SRR6028412	2260619370	3366	157000	35455910
SRR6028413	2009043116	4740	165341	44686760
SRR6028414	2485781296	2686	193968	51100919
SRR6028415	1005575392	7728	86624	7753685
SRR6028416	1657989134	3250	203055	21009635
SRR6028419	2906073606	4527	183613	53617259
SRR6028420	2816888586	10257	323897	58982478
SRR6028421	2355890044	3191	141094	35541495
SRR6028422	2264157602	4545	154046	46995475
SRR6028423	2193692730	5667	150310	41483011
SRR6028424	1424890830	3869	137287	28974827
SRR6028425	3275407578	9279	213788	51739161
SRR6028426	2355169308	4723	280704	59305638
SRR6028427	2864270918	4699	129844	53500922
SRR6028428	1541615520	2718	129891	22679341
SRR6028429	2679658068	6984	285930	42115397
SRR6028431	2735411684	8352	243795	60149325
SRR6028432	2825714976	4313	147902	71693505
SRR6028433	1903119366	4446	306820	44791334
SRR6028434	1221760438	6268	99430	21783349
SRR6028436	2010449238	4514	115971	32719245
SRR6028437	2181509908	3234	184049	22749335
SRR6028438	2663592806	3826	139036	52044518
SRR6028439	1531971232	5480	243608	33360523
SRR6028442	1314579842	7348	155351	25761579
SRR6028443	2504518210	6965	193233	42271183
SRR6028444	2517966158	8651	186108	52893922
SRR6028446	1976835226	3754	92197	20623101
SRR6028447	4114061684	5484	349072	68138016
SRR6028448	2983002478	5147	409380	46152125
SRR6028449	1822336536	3751	134567	37968175
SRR6028450	1843263332	4050	108859	37521855
SRR6028451	2972623920	4497	265266	52879905
SRR6028452	2875813198	9473	388945	47787091
SRR6028453	2332436430	6628	252409	36600895
SRR6028454	2866089524	6405	301211	44923580
SRR6028455	2119618118	5078	192729	49140310
SRR6028456	2156827528	6460	191363	54872284
SRR6028457	3042195952	8514	388944	50618113
SRR6028458	2503384586	5175	322448	45571273
SRR6028459	2157017610	4564	200087	49372728
SRR6028460	1568133878	4388	121431	33659419
SRR6028461	1817603878	3402	91601	24345909
SRR6028462	2250958922	3080	147541	44943458
SRR6028464	1632183432	2760	76759	31009732
SRR6028465	2862511094	3955	219290	48392352
SRR6028466	2620529840	2978	118453	38732611
SRR6028467	2300214198	2386	209690	39772549
SRR6028468	2053027202	3553	144900	23198720
SRR6028470	1526687720	3440	136929	27439593
SRR6028472	3318457818	9085	310924	66875578
SRR6028473	2306365300	5639	169623	33882180
SRR6028474	2536002132	6079	169622	34110243
SRR6028475	1414896072	3018	201135	23494569
SRR6028476	2696451540	5303	203470	49012193
SRR6028477	1816720128	7119	159992	34916455
SRR6028478	1689825142	3494	161257	38292377
SRR6028479	2782452030	4645	85423	41878084
SRR6028480	2044643192	2395	144881	39635342
SRR6028481	1312972932	2902	133236	36608699
SRR6028482	2301137136	5579	126570	31680811
SRR6028483	3440938700	5763	124210	39739223
SRR6028484	2149319592	4749	126600	35142609
SRR6028485	1417391580	3797	148870	35609202
SRR6028486	3394298516	5560	172960	61709458
SRR6028487	1934892754	11703	184432	35570971
SRR6028488	3516078256	10317	228089	71763973
SRR6028489	2445269186	4873	185005	41129813
SRR6028490	4670594712	6336	235574	84159833
SRR6028491	3177403238	3971	166042	47121528
SRR6028492	1768835826	4190	184855	17912711
SRR6028493	3038822754	5958	152554	72105007
SRR6028494	1503250266	1853	41244	12953237
SRR6028495	6140906050	8378	317597	91763131
SRR6028496	2829909304	5287	140600	68356854
SRR6028497	1134881046	2785	93129	17551610
SRR6028498	1433540874	2477	82036	28258673
SRR6028499	1922476622	16672	219949	31885403
SRR6028500	2291610614	6095	243859	36681578
SRR6028501	1982548796	5609	144830	39669374
SRR6028502	2289017136	6461	195421	48222810
SRR6028503	2643723278	5549	249915	43022536
SRR6028504	3867086384	5177	236563	67081193
SRR6028505	2962099922	4078	113489	67554259
SRR6028506	1964738860	8230	145672	39197606
SRR6028507	2147967000	3411	100636	50240207
SRR6028508	2405346310	4946	80649	53742272
SRR6028509	2291165406	3959	215792	47553190
SRR6028510	1644898524	5074	120013	41332720
SRR6028511	2216752444	6870	349481	49468202
SRR6028512	1527692670	2583	115294	28133764
SRR6028513	2546787720	6117	137623	56464993
SRR6028514	2268909248	4235	223731	43819085
SRR6028515	2062463632	6119	126836	49255622
SRR6028516	2569305266	3836	229879	51272370
SRR6028517	2339434114	4873	159882	57609618
SRR6028518	2204211072	4000	75519	52958712
SRR6028519	1876575354	5566	160325	44612972
SRR6028520	2165617962	4116	98209	47504351
SRR6028521	2657623504	6870	336151	54431040
SRR6028522	2205713346	4799	439026	48550833
SRR6028523	2284278216	3449	201379	47915490
SRR6028524	3985493936	4720	103659	70264429
SRR6028525	1365582014	2399	78065	17986834
SRR6028527	2767542208	5309	232635	58131313
SRR6028529	1132635816	5431	86644	23139890
SRR6028530	1539839738	4971	119466	25554704
SRR6028531	2389018044	4698	209659	47308536
SRR6028532	1750492812	4776	86214	25896375
SRR6028533	2122288558	2568	44516	22315001
SRR6028534	2688400628	3236	194090	40659585
SRR6028536	1965976110	8269	239087	31443057
SRR6028537	1827953550	4594	223958	42505174
SRR6028538	2894283674	6950	233685	57001784
SRR6028539	1917634884	3143	232661	41534868
SRR6028540	1559302236	2571	178263	35695770
SRR6028541	2817128158	2386	99595	51185332
SRR6028543	2574278102	4223	342623	40495620
SRR6028544	2779948038	3401	157555	67447740
SRR6028545	2074969856	3318	204736	25378395
SRR6028546	2657509576	5587	145722	36917847
SRR6028547	1651495036	3494	89936	31160519
SRR6028548	1427240090	2885	99380	23344639
SRR6028550	2541954870	2956	92986	57572870
SRR6028552	2346289186	7472	271977	53904248
SRR6028553	2157267080	5359	145465	44812957
SRR6028554	1630168482	4636	178178	32945152
SRR6028556	2100064720	4192	287722	31729359
SRR6028557	2167002066	5397	252891	44792687
SRR6028558	2174157512	9445	211685	31326303
SRR6028559	2029808514	8242	376078	34894669
SRR6028560	1695592444	6868	376078	30125926
SRR6028561	1339760556	3436	163893	22452828
SRR6028562	2382847348	7689	198235	50117110
SRR6028563	2918277638	5440	416616	45288220
SRR6028564	1826161810	4491	125913	58131679
SRR6028565	1369064696	3354	71688	33157709
SRR6028566	2567339806	4985	153713	52725948
SRR6028567	1022535514	3987	101372	19712490
SRR6028568	2578962482	4236	333659	40617281
SRR6028569	1910919596	3706	83692	37565588
SRR6028570	2808139360	4351	124242	67779902
SRR6028571	1654718754	2558	88915	39228727
SRR6028572	2025838810	4467	129978	41417060
SRR6028573	2463415452	9705	303569	39314366
SRR6028574	2086778170	6485	261714	36292438
SRR6028575	2297955232	4767	323069	44353553
SRR6028576	3299669596	7383	238515	82281132
SRR6028577	2763250920	4482	220181	70023024
SRR6028578	2180628380	5622	179408	51480332
SRR6028579	2699056330	5683	276507	56295061
SRR6028580	1559745020	2451	51498	23721952
SRR6028583	2872639980	3682	172903	61056006
SRR6028584	3619596792	6757	363176	87021223
SRR6028585	1889631624	3963	132869	51640153
SRR6028586	2874722802	3862	155329	58250194
SRR6028587	3073919244	4615	500509	62125166
SRR6028588	3223966056	4801	97051	75054104
SRR6028589	2373392536	3181	86590	55948145
SRR6028590	3471482312	3337	145592	71660106
SRR6028591	2077665344	3441	158861	46988851
SRR6028592	2988565356	5132	266345	72090759
SRR6028593	1524627724	4248	129354	29291848
SRR6028594	2507504982	4532	143996	51687030
SRR6028595	1595471750	6352	337316	32710938
SRR6028596	2301730410	9418	164010	24514083
SRR6028597	3657531988	4534	174094	89042501
SRR6028598	4169097392	4811	139437	57268128
SRR6028599	3020383184	6086	93658	23819586
SRR6028600	2810713648	4541	409725	54904747
SRR6028601	3030857490	3472	99468	50898953
SRR6028602	2029325330	3918	82666	42492587
SRR6028603	2240870032	4988	183334	38082801
SRR6028604	1784304986	5302	203671	37757135
SRR6028605	2118376828	10434	222763	56093845
SRR6028606	3281308806	3346	116730	58008816
SRR6028607	1666032976	3414	197869	38556639
SRR6028608	2352748742	8338	253567	54520263
SRR6028609	2840091114	4083	82308	63484966
SRR6028610	1922964250	3065	252858	39871806
SRR6028612	4569108498	9379	308335	83958362
SRR6028613	2314890710	4831	108415	34708214
SRR6028614	2942455422	4519	409331	42310477
SRR6028615	2219879404	7386	240249	40411028
SRR6028616	3304819990	4798	254217	59124575
SRR6028617	2035810742	6272	119176	48047553
SRR6028618	3245168178	4024	155641	46100163
SRR6028619	1941958310	2604	95547	31666558
SRR6028620	3107697482	6342	130802	55838973
SRR6028621	1369657768	2244	98275	15401446
SRR6028622	1153029332	4589	62117	19781198
SRR6028623	2316517416	5569	152369	56983141
SRR6028624	1832100004	5882	249225	29313655
SRR6028625	1463070244	3697	195595	33713317
SRR6028626	2554780052	4098	404225	50778871
SRR6028627	2243633190	6182	533840	48380813
SRR6028628	1996916854	4177	712297	42210898
SRR6028629	2322479850	3905	158522	47930770
SRR6028630	2034872856	3031	164796	48391716
SRR6028631	2873795218	4547	169271	55505729
SRR6028632	1770726748	5669	126467	50971249
SRR6028633	2049733592	3583	150911	58576308
SRR6028634	1837483506	15258	313736	28391829
SRR6028635	1991091174	2557	89972	33862583
SRR6028636	2346006790	4057	356782	39178952
SRR6028637	2085035920	2865	357149	13777418
SRR6028638	2360557658	3900	220525	34537173
SRR6028639	2522951720	4247	199164	47929650
SRR6028640	2325219172	3434	116792	46373475
SRR6028641	1755573718	4029	126503	27876369
SRR6028642	4139817896	12010	303666	71495723
SRR6028643	3382301938	7480	203584	64155761
SRR6028644	2186982694	3973	144757	46590500
SRR6028646	2638598134	3243	298184	58191353
SRR6028647	2001137644	2518	139872	35122708
SRR6028648	1181026734	2820	120819	12475847
SRR6028649	1997646478	2806	106008	36323476
SRR6028650	1176950172	5020	167339	26818497
SRR6028652	2096774948	2777	124985	33990775
SRR6028653	2182215292	3117	192940	36041303
SRR6028654	2042385236	5910	203537	38163647
SRR6028655	1669360320	2063	62721	14214047
SRR6028656	1681229032	2728	104651	34418519
SRR6028657	2429543486	3290	125683	46412023
SRR6028658	2372158922	3776	216765	53420046
SRR6028659	1639745302	4211	66337	21976698
SRR6028660	2734295230	5449	133132	64341646
SRR6038183	1441595418	1943	16089	2374227
SRR6038184	1518183708	1706	15689	1467226
SRR6038185	1424775810	2129	30023	3262261
SRR6038186	2199456324	1767	12013	1163201
SRR6038188	1293709794	1613	8468	329692
SRR6038189	1049418882	1906	23010	1030408
SRR6038190	1011137292	1873	22286	2899116
SRR6038192	1142505186	1959	17702	5184050
SRR6038194	1215934080	2390	21778	5759843
SRR6038197	2785788960	2043	20227	3328592
SRR6038200	5021925786	2391	28854	10189192
SRR6038201	1115992746	1865	16844	1046994
SRR6038203	2529566706	2117	27286	9569463
SRR6038207	2552494182	1943	14956	1460030
SRR6038208	1702925604	2110	16829	2104008
SRR6038211	2190959100	1946	10754	467641
SRR6038212	4186812384	1616	5945	649515
SRR6038213	1093831032	2232	18934	1808576
SRR6038214	1332098892	2052	11440	1794652
SRR6038215	1122356736	2100	28417	2511289
SRR6038217	1079993376	2107	28391	5222268
SRR6038218	1109562168	2301	26796	6307815
SRR6038220	4538978832	1631	6696	512929
SRR6038223	5093558664	1638	7734	373342
SRR6038224	1172051100	2053	21455	1799281
SRR6038226	3398090730	1914	20425	1936961
SRR6038233	1080288930	2236	17732	2746138
SRR6038235	2425700400	1923	19925	2990491
SRR6038238	1835405034	1944	20176	3969394
SRR6038239	2431576326	2313	31192	11939654
SRR6038240	1204336980	2060	16255	2750800
SRR6038242	1271218116	2723	18628	4840577
SRR6038243	6245591514	3953	47281	49696760
SRR6038245	1055889078	1740	11412	982231
SRR6038246	1099240098	1951	14241	3477722
SRR6038250	3027707814	2994	37472	8785281
SRR6038251	1009592376	1766	9034	533496
SRR6038253	2116757376	2504	24304	12153989
SRR6038256	1639751820	1998	14926	3342905
SRR6038258	4123284270	2645	36262	25047060
SRR6038259	1363648956	2017	23291	3898004
SRR6038260	1789052160	2513	25134	11262878
SRR6038263	1138016634	1873	13994	831210
SRR6038264	1054916484	2084	15709	1605015
SRR6038265	1456942650	1791	6908	638102
SRR6038266	4885879806	2425	38239	8697280
SRR6038267	1470033330	1949	15694	1115964
SRR6038272	1549463328	2303	17570	1842910
SRR6038273	1767201810	2028	13535	1035724
SRR6038278	2306904060	1841	4982	144715
SRR6038279	1403754648	2085	16155	1646130
SRR6038281	3326844360	2157	16294	1830907
SRR6038282	2379884322	2598	33307	22930790
SRR6038289	1537526778	2449	37396	7888146
SRR6038290	1064160684	1959	13286	1477034
SRR6038292	1196785008	1879	12142	597184
SRR6038296	1956948036	1500	7155	362020
SRR6038297	1305388548	2479	23412	11311481
SRR6038299	1605442074	2518	29885	12624150
SRR6038302	3508834758	1718	6238	364046
SRR6038303	2722567560	1492	8431	457922
SRR6038306	1252173576	1495	5740	169598
SRR6038308	1203500352	1838	13650	868245
SRR6038310	1226640984	1782	11514	577002
SRR6038311	3432467250	2002	20060	6648242
SRR6038314	2552044620	1823	7195	1690648
SRR6038316	1310250030	2123	16711	3412025
SRR6038322	2622719970	1450	3463	202461
SRR6038325	1846162344	1700	8432	436797
SRR6038326	1126215306	1679	8434	563746
SRR6038327	1412782716	1948	12864	1011669
SRR6038332	1488069006	2064	22401	6292817
SRR6038335	1426565874	1790	10986	1485081
SRR6038336	1642293324	2026	14574	4269493
SRR6038338	3723068070	1497	5079	232865
SRR6038340	1252715952	1722	9334	793499
SRR6038341	1406886888	1995	14025	1830171
SRR6038343	2351200146	1819	13248	1360402
SRR6038344	2866957314	2092	11925	1650437
SRR6038345	2319571590	2133	19354	6064259
SRR6038346	1527284502	2138	16012	3590022
SRR6038350	1221132780	1827	8040	636724
SRR6038351	2547218664	1863	6503	435044
SRR6038353	2832704670	1797	13327	1570871
SRR6038354	2002061034	2076	17735	2589275
SRR6038355	2314670862	2937	27255	4973616
SRR6038357	1164099042	1870	8688	1102230
SRR6038358	1351773786	1865	40663	2579234
SRR6038359	5230715250	2963	36243	33581601
SRR6038360	1756838820	2645	18200	3009625
SRR6038362	3306099408	2362	22297	3903878
SRR6038363	2020176504	1835	15686	711628
SRR6038364	2313634098	1738	10087	795880
SRR6038366	1137345918	1852	14823	3562482
SRR6038367	2103796710	2098	19044	3607052
SRR6038370	2704146492	1993	15966	2823889
SRR6038372	2497158810	2124	18580	5574747
SRR6038373	3191223018	1918	13154	1272605
SRR6038374	2250201960	2418	17724	2258148
SRR6038375	1209116436	1961	18155	1931788
SRR6038376	2017970172	1731	6511	358971
SRR6038378	2197348386	1706	12925	1236800
SRR6038379	1362110550	2094	7950	297208
SRR6038380	1616169252	2593	26791	7812474
SRR6038383	2252780478	2296	21997	3741514
SRR6038384	1636099896	1985	20694	971418
SRR6038386	2093651154	2231	19725	2067670
SRR6038387	2466855504	2250	20277	9829528
SRR6038388	1078424280	2039	15742	2843085
SRR6038389	1514097288	1965	18247	2019937
SRR6038390	3697596672	1753	17266	1448975
SRR6038391	1464467094	1774	14223	810122
SRR6038394	2002001700	2007	12759	1894656
SRR6038395	1173577044	1822	10972	80985
SRR6038396	1615089150	2526	39374	14039044
SRR6038397	1540385412	1829	17119	1950823
SRR6038399	7869211740	2973	35815	11883559
SRR6038400	2713517916	1959	16307	2003445
SRR6038402	2014722612	1627	10055	1265441
SRR6038403	2163679038	2210	21553	5042237
SRR6038405	1352963814	1729	9571	525987
SRR6038406	1209647838	1900	10503	962349
SRR6038407	1755262284	1473	6374	209880
SRR6038410	1229050986	1989	9917	1212468
SRR6038415	4128655764	2611	24162	4575179
SRR6038416	4091710212	2798	30719	9115245
SRR6038417	1297212918	2216	18237	3877779
SRR6038423	1050261834	1997	14632	2598848
SRR6038424	3148217400	2468	36912	5812491
SRR6038425	1619571936	2081	19314	2244015
SRR6038429	2467497762	2416	22256	6636912
SRR6038430	1113256872	1698	7364	492584
SRR6038432	1510722318	1975	11047	2085186
SRR6038434	2193363894	2046	15825	1314451
SRR6038436	1698129222	2183	14772	2450644
SRR6038437	3077284812	2575	23159	6026688
SRR6038441	2251272762	2136	18430	2580167
SRR6038442	6593061462	2603	36194	11841752
SRR6038445	1189066938	1664	6017	920967
SRR6038457	2544440196	2589	25598	10165745
SRR6038458	1323625662	2063	16830	2097299
SRR6038459	1069765794	1918	14672	1376015
SRR6038461	2017647276	1977	11444	1175962
SRR6038462	2372226144	1992	15365	2252185
SRR6038464	3077050452	3129	31521	9539993
SRR6038466	1806686820	1771	16631	3076993
SRR6038467	2247547368	1783	11167	1004538
SRR6038468	1369615836	1841	17364	2646463
SRR6038470	3390879138	1866	92798	3176146
SRR6038471	1825216884	2086	18154	2344140
SRR6038472	5004772308	2470	20262	3402507
SRR6038475	1020944514	1761	5327	193132
SRR6038476	1493673000	2515	16904	4400822
SRR6038477	1806952800	1726	8237	636131
SRR6038478	1628594982	2141	18173	1625692
SRR6038479	2788593840	2006	19840	2717668
SRR6038480	1028745168	1740	15504	645862
SRR6038481	1761019170	1792	8957	1134883
SRR6038482	2044787652	2481	32935	7224416
SRR6038483	1493703318	1939	11206	1997703
SRR6038487	1089510438	2148	18154	5445804
SRR6038489	1100663742	2509	30829	7855764
SRR6038492	2503974222	2134	36769	5887956
SRR6038493	1321518468	2420	31948	6886399
SRR6038495	2546480430	2202	18944	3245803
SRR6038496	1538083662	1533	5311	158610
SRR6038497	3565495752	1568	6202	259326
SRR6038500	1774711188	2016	18191	3256591
SRR6038501	3018276498	2089	16704	6226066
SRR6038503	1085757702	2205	17825	3971429
SRR6038504	5471699454	2207	19436	8585079
SRR6038506	1346368998	1640	6382	206643
SRR6038507	1437747822	1722	13113	949121
SRR6038509	1341133098	1976	20652	2605162
SRR6038511	2984357910	1724	13390	1728095
SRR6038513	1315311648	1592	3337	140191
SRR6038514	1591706718	1934	15086	1786673
SRR6038519	2411576118	2013	18784	4444332
SRR6038520	1820259798	2358	19302	4024086
SRR6038525	1570721826	2738	27433	6834216
SRR6038526	9406598832	1597	5885	475296
SRR6038527	1224860592	2035	16581	6244262
SRR6038529	2637067824	2238	23595	6585850
SRR6038530	1858490982	1553	15754	240683
SRR6038532	3092718720	2105	16344	3330440
SRR6038534	1701933852	2231	19510	4769505
SRR6038535	1567262970	1838	7008	442223
SRR6038538	2299991370	2134	18166	2305980
SRR6038543	1641646044	1762	27349	4377885
SRR6038545	1117881204	2400	16407	1109871
SRR6038546	2919454698	1782	27256	3149844
SRR6038547	1690604034	2547	43237	10553004
SRR6038550	1469773302	1780	9080	209791
SRR6038551	1448002374	1867	15588	1584800
SRR6038553	1722300294	2465	31357	10069311
SRR6038555	1747110462	2072	14902	1751403
SRR6038560	1950908802	2593	28346	10558932
SRR6054416	2365142048	6242	147259	39849196
SRR6054417	4574200918	7891	433763	74754078
SRR6054418	1702082906	5366	149867	37690953
SRR6054420	1449862474	3061	216970	33114165
SRR6054421	2860702386	3938	203269	58923304
SRR6054422	3234220586	9017	350113	41840630
SRR6054423	1045096692	4298	94130	12979913
SRR6054424	2941564400	4098	142360	69197006
SRR6054425	2505355702	3733	180840	53224359
SRR6054426	2781298408	4783	148188	58717430
SRR6054427	3060995688	7368	296276	60438612
SRR6054428	1617905466	3130	90592	27035922
SRR6054429	2685204786	5516	240209	56906136
SRR6054430	2420187452	6635	138443	52513437
SRR6054431	2374773408	6622	192527	65473843
SRR6054432	1912557210	3619	148202	28904004
SRR6054433	2551272120	3543	182878	43890677
SRR6054434	2204793438	5720	173716	31766215
SRR6054435	2531471474	11743	357468	40663432
SRR6054436	2058077808	3369	84816	39291129
SRR6054438	2493738278	3492	264163	53861359
SRR6054439	2223018888	3688	183244	52537038
SRR6054440	2035195248	3616	140039	28549497
SRR6054441	1140096686	4379	97065	12742725
SRR6054442	1712182300	2452	50810	19087047
SRR6054443	2422998484	3281	88037	36203140
SRR6054444	1705973628	4084	149285	34728929
SRR6054445	1827998192	6603	127163	40502350
SRR6054446	3012591640	7427	500357	55327135
SRR6054447	1974058736	5110	405274	34206226
SRR6054448	2416443382	6400	248601	54999994
SRR6054449	1683392654	3191	60123	33698182
SRR6054450	1812437324	6110	153393	34581552
SRR6054451	4046098582	5392	226891	71630683
SRR6054452	1948271214	4676	313689	41783985
SRR6054453	1503719310	5726	143775	35330136
SRR6054454	1613667910	4041	630541	28736252
SRR6054455	1915591452	8920	277697	33032580
SRR6054456	2081704334	7647	208650	50394238
SRR6054457	2195377612	5422	183408	34316218
SRR6054458	1768404152	4248	136174	38378993
SRR6054459	2126335224	4385	151421	44707222
SRR6054460	2350435236	5473	148906	46874098
SRR6054463	2312785668	6482	322530	53395976
SRR6054464	2297110670	6485	214111	46407969
SRR6054465	2794241558	3829	172930	50254582
SRR6054466	1668468894	6215	188342	24967732
SRR6054467	1350080332	10568	222364	23210527
SRR6054468	2240165658	9457	224812	48371248
SRR6054469	2585439208	7263	140441	53534338
SRR6054470	2759730464	4159	345864	50677916
SRR6054471	3727634068	3545	239274	60901973
SRR6054472	1250575132	3637	365872	17344474
SRR6054473	2150871356	4167	204006	35527002
SRR6054474	2378079946	3937	80368	50725666
SRR6054475	1909803142	3957	120125	56243956
SRR6054476	2450410692	8560	187381	37049380
SRR6054477	2077899462	9307	555935	44904254
SRR6054478	1132410586	4206	148000	18666618
SRR6054479	1944821458	4981	239125	31326832
SRR6054480	2459710570	5777	191094	32008506
SRR6054481	1731597530	4600	231703	29307797
SRR6054482	2716837784	4273	158836	49734919
SRR6054483	3320924642	4312	178032	71173003
SRR6054484	1716356226	6290	126608	34450541
SRR6054485	1234159804	3316	94830	16186662
SRR6054486	1775381434	2997	126502	36864173
SRR6054487	2726300070	4598	341897	56918427
SRR6054488	2385490518	3393	316321	42933466
SRR6054489	3344951330	6415	271005	51561621
SRR6054490	2309189260	9512	195336	43863491
SRR6054492	1782005418	8749	224928	23125718
SRR6054493	2085992996	4652	413979	30628294
SRR6054494	3595740794	6042	334689	57349159
SRR6054495	1851063764	5848	103903	36665392
SRR6054496	2041797012	9382	151430	49119247
SRR6054497	2812048262	7812	192279	62658588
SRR6054498	1375511930	6412	140561	21758705
SRR6054500	2498954322	12540	198617	39380150
SRR6054501	2094974926	4314	172198	26466950
SRR6054502	1788910182	3839	187384	34295529
SRR6054503	1696174608	4484	97177	28752080
SRR6054504	1823423902	5458	190828	34654272
SRR6054505	1614959700	3172	105076	17613370
SRR6054506	2032693478	6207	272363	36744960
SRR6054507	3128672354	7152	199294	59541276
SRR6054508	2121480154	3609	74537	36290608
SRR6054509	1919242602	2761	139416	26312872
SRR6054511	2627735382	3155	191169	37791035
SRR6054512	3018748802	3448	179606	56016363
SRR6054513	3310584868	4288	260019	75615373
SRR6054514	2081272256	2766	174137	37781235
SRR6054515	2102537200	3233	132649	42134128
SRR6054516	2382367194	16057	292670	37407375
SRR6054518	1226624800	4609	151414	13158640
SRR6054519	2618056148	3321	310300	63070646
SRR6054520	1109385010	1577	50486	9762766
SRR6054521	2443741864	4691	303898	37126494
SRR6054523	1416350876	2011	45856	12593960
SRR6054524	2479678068	4953	196382	42830402
SRR6054526	1390847770	2423	102948	13081169
SRR6054527	2339175352	3164	175611	35049148
SRR6054528	2489783724	8237	142434	50192670
SRR6054529	2086603440	7549	165332	49616499
SRR6054530	2953726416	4714	262413	68599884
SRR6054531	2186676664	4266	173737	45276877
SRR6054532	2090375386	2506	130446	35471359
SRR6054533	2580533234	18168	421804	26056803
SRR6054534	3561120418	5303	275740	62205785
SRR6054535	1919506616	3516	114917	28236409
SRR6054536	2895168232	5745	537720	54779303
SRR6054537	1830600962	3935	213423	44071291
SRR6054538	2043417860	5897	237205	38578458
SRR6054539	1941152734	3152	183301	20262233
SRR6054540	1737111120	4487	85995	29899463
SRR6054541	1853402116	5976	242308	29363671
SRR6054542	2831081510	5442	225849	45195320
SRR6054543	2689201356	3806	410217	45293104
SRR6054544	1990288830	4160	89222	39944309
SRR6054545	2642989816	3467	255155	41977376
SRR6054546	3286824820	13225	387812	47234449
SRR6054547	1952063764	4024	158395	27432526
SRR6054548	2789834322	3480	307425	50740804
SRR6054549	1468313154	2309	543417	17962029
SRR6054550	1922203114	3013	485320	26666918
SRR6054551	2680877340	5919	161264	39282044
SRR6054552	1882417800	5663	186129	27922422
SRR6054553	1910296224	6762	306294	21726688
SRR6054554	2007573970	6833	134669	40176380
SRR6054555	2717025038	6465	230798	42995571
SRR6054556	2306887470	5938	115160	43046555
SRR6054558	1340822874	2553	89999	21714874
SRR6054559	1989914120	7605	162395	28945737
SRR6054561	1730360684	5175	145891	28674382
SRR6054562	2325572268	5314	180705	39166119
SRR6054563	2764378282	3501	276175	43501815
SRR6054564	2217114024	6414	281599	42047012
SRR6054565	2054404640	3176	216434	29029918
SRR6054566	1746601080	2614	104447	20919824
SRR6054567	2222155540	2711	169433	38331402
SRR6054568	2127851436	2546	178331	36632874
SRR6054569	2100095020	45698	356554	24873612
SRR6054570	1645816008	2955	209575	26966235
SRR6054571	2020732048	4176	190347	39892939
SRR6054572	1523400372	4732	131549	34224598
SRR6054573	1990555066	5489	126728	20867201
SRR6054574	2627820626	6644	136101	26049974
SRR6054575	3024150686	10253	179296	48282165
SRR6054576	1778092072	4905	73464	23549019
SRR6054577	2410517308	2233	87909	36255946
SRR6054578	1596169660	1772	4692	58460
SRR6054579	3533959902	5360	180263	64912445
SRR6054580	3376493226	4596	303032	71032056
SRR6054581	1428885582	5064	153047	25472289
SRR6054582	2474510100	3402	97288	57482556
SRR6054583	3525931614	4303	148814	67700919
SRR6054584	1892611932	5113	253290	42320212
SRR6054585	1721146252	4155	127420	46587395
SRR6054586	2491428206	9098	371646	53534357
SRR6054587	2179133782	5347	114219	44196147
SRR6054588	3044062230	3191	88337	51697597
SRR6054589	4001209940	5095	364502	88917069
SRR6054590	1464937734	2715	89609	25873048
SRR6054591	1225098084	11910	211561	22024722
SRR6054592	2704856760	3720	93861	65526558
SRR6054593	2013988076	3113	103467	41444306
SRR6054594	1727910424	3453	95924	34733046
SRR6054595	3120922624	4049	95647	65725164
SRR6054596	3496964410	4783	233758	42242494
SRR6054597	2318176442	3764	120647	37545417
SRR6054598	2336027586	3406	244451	48241932
SRR6054599	2658703194	3968	167339	62515427
SRR6054600	2023781440	4487	257155	26068142
SRR6054601	1900946048	2606	400076	29163724
SRR6054602	1619962028	5926	130268	23520006
SRR6054603	2718639018	3859	100213	48902564
SRR6054605	3103605366	4811	146365	70886729
SRR6054607	3039380274	8728	469939	42490113
SRR6054608	1788800092	3507	297967	32314968
SRR6054609	2101072296	3467	62928	48300168
SRR6054610	2366219314	3117	209905	49199181
SRR6054611	3803248728	3309	216433	57589872
SRR6054612	3003123092	7639	233411	59999163
SRR6054613	2001263288	4438	190369	41163740
SRR6054614	1985754536	4578	183629	44803913
SRR6054615	3512174808	7172	291675	74182055
SRR6054616	4192706748	6560	253329	68940827
SRR6054617	2853866302	3289	197206	55943515
SRR6054618	1810420758	6683	166476	42667058
SRR6054619	2534495010	9804	191115	46182818
SRR6054620	2023818204	5450	150590	55106579
SRR6054621	2357345252	4905	105840	43438705
SRR6054622	1825341084	2899	96109	32196367
SRR6054623	1275552230	3590	85730	19711657
SRR6054624	2506848886	4152	253887	59271225
SRR6054625	1620300984	6743	160415	31039627
SRR6054626	2717823948	6253	194158	46521103
SRR6054627	2333876286	2373	174212	41578578
SRR6054628	1715168264	2543	177640	25425603
SRR6054630	2950825696	3410	197557	55610509
SRR6054631	2296833324	3959	278737	43160232
SRR6054632	1430938104	2125	59105	14966929
SRR6054633	1953118406	4708	143267	29855940
SRR6054634	3200784132	3652	258981	58221967
SRR6054635	1482199240	4153	132708	30534320
SRR6054636	2323768408	3477	129225	50047483
SRR6054637	1430844982	6770	368919	25149196
SRR6054638	1930703678	3077	249331	38463860
SRR6054639	3254004870	4454	271264	50898435
SRR6054640	2840890630	4941	202788	46988608
SRR6054641	1668436574	3493	195497	29862978
SRR6054642	3189771496	3690	195757	49042006
SRR6054643	2208560132	4877	604422	55843726
SRR6054644	3099105614	5223	183778	57555302
SRR6054645	2872117406	8906	264768	58503021
SRR6054646	2173909052	3137	307019	42199324
SRR6054647	2942705700	4481	222025	59081277
SRR6054648	1470115600	5119	256440	29681436
SRR6054649	2443492798	3812	234231	38843990
SRR6054650	2157462818	5774	199330	44197400
SRR6054652	1681951384	3388	109990	27378498
SRR6054654	2023682258	4428	213978	34030006
SRR6054655	1400330054	2191	63324	21859639
SRR6054656	2501400946	4509	219806	59314269
SRR6054657	2129653074	5689	212617	40283784
SRR6054658	2108340660	3292	183491	35576463
SRR6054659	1946102340	8009	130594	43043789
SRR6054660	3519677694	4227	127222	76925322
SRR6054661	3450297562	6213	160258	78544979
SRR6054662	2301394484	3552	166159	52585424
SRR6054663	2046761162	2288	150144	38401735
SRR6054664	1267300530	6390	98387	21117843
SRR6054665	2012744160	9131	765689	37761165
SRR6054667	2792786754	5699	199238	58067916
SRR6054668	2295854028	4618	147038	55472679
SRR6054669	2314914950	7016	297669	43345445
SRR6054670	2849529362	12949	196854	36869117
SRR6054671	1586293476	6360	103220	26429165
SRR6054672	1323713676	3449	534281	12789940
SRR6054673	2017511966	2648	427268	41295844
SRR6054674	2240936490	6285	252382	37772113
SRR6054675	2631303712	5106	232477	46562866
SRR6054676	3357989622	4306	625598	69512419
SRR6054677	2545304434	3435	144606	44819598
SRR6054678	1850097194	4170	609886	31900254
SRR6054679	1844357364	3092	607082	43246876
SRR6054680	1517692256	2428	54247	14942880
SRR6054682	1376033292	2938	66955	28027879
SRR6054683	2338071018	6922	178790	49255989
SRR6054684	3231190990	3395	215060	53362020
SRR6054685	2041554814	3267	116600	46834101
SRR6054686	2322533986	3397	126966	49225384
SRR6054687	2195959574	2871	199216	37750357
SRR6054688	2271808958	3778	102024	46245494
SRR6054689	2638884368	3266	125595	55213527
SRR6054690	2580836436	3814	231492	63042703
SRR6054691	2625632158	4834	246035	56394985
SRR6054692	2802153898	4708	395652	51756977
SRR6054693	1571204076	4177	261417	27975071
SRR6054694	2095389430	3102	126155	31962158
SRR6054695	2427628324	2864	290952	43038064
SRR6054696	2540005974	3972	247690	54905545
SRR6054697	2781206094	4009	82494	45050482
SRR6054698	1657773398	2665	49808	25006109
SRR6054699	2636152924	3261	218178	47770123
SRR6054700	2158424944	3540	128476	40502122
SRR6054701	2138629752	3067	80622	38557406
SRR6054702	1723673070	4374	107810	24389731
SRR6054704	1493278536	3139	43898	15691121
SRR6054705	3386437686	3884	184756	60574293
SRR6054706	1472043084	2779	73934	23787978
SRR605582	1572153072	75049	505060	8472354
SRR605605	1594203190	225514	549766	8028935
SRR605615	1629959412	203404	716961	8126453
SRR605624	1798930190	330791	749951	5575286
SRR605634	1691982502	40620	296633	23730592
SRR6060195	14172900897	7687	424532	112975557
SRR6060196	17272414046	5602	768447	189084463
SRR6060197	15948705064	4641	564332	212261253
SRR6060198	15485552123	7351	687036	185717126
SRR6060199	17476282506	7424	452104	249589800
SRR6060200	16262015864	5786	598097	240192821
SRR6060201	16322115925	6917	411180	181412480
SRR6060202	17009684653	10495	984226	248371545
SRR6060203	17050152477	4780	717408	159046974
SRR6060204	15829541947	6592	609090	229716161
SRR6060205	14070659478	8176	794210	154394502
SRR6060206	14481463652	7133	562241	195853262
SRR6060207	17375985188	8216	309869	200930019
SRR6060208	16759654650	6987	394338	164432477
SRR6060209	15221322184	7636	310327	224091672
SRR6060210	15643062609	8006	549404	134818926
SRR6060211	15526068059	6291	740871	228456668
SRR6060212	16245934912	6451	409226	218211454
SRR6060213	16122486509	5767	486757	176117541
SRR6060214	18343991824	6503	855145	297824421
SRR6060215	9154745800	5369	608414	216082459
SRR6060216	7667730000	8956	533217	162779774
SRR6060217	4141672400	6493	545521	111082172
SRR6060218	9258699200	5593	362736	280582461
SRR6131123	37883585472	15626	531877	465922550
SRR6155026	18049870541	7487	1054232	409433972
SRR6155877	17600154147	12832	1420533	407893246
SRR6155878	18060524811	10503	939830	398515050
SRR6177792	12929457023	7645	549698	304429720
SRR6177794	18645023403	13667	592211	288698631
SRR6177795	17905701962	8202	919869	318991770
SRR6177887	19398583037	10175	767757	391817947
SRR6177888	19427832418	6280	549199	230339940
SRR6177889	19799879476	12993	727365	243372958
SRR6179070	6896094597	8849	370268	58474731
SRR6179071	1921093548	4651	176059	29398619
SRR6179072	4959383582	5585	134391	42601374
SRR6179073	10923206037	18929	318769	109559013
SRR6179074	7427393637	9689	306636	76209817
SRR6179075	3318681722	35405	474917	25069300
SRR6179076	9579824718	10727	377972	75610464
SRR6179077	5694487180	11462	411400	49955967
SRR6179078	4222377528	8187	283375	53281038
SRR6179079	5094431954	12886	262106	59565148
SRR6256380	6867470993	32649	589303	33577747
SRR6256381	7477141771	31855	589304	30071979
SRR6256382	5420769217	26715	589310	46387646
SRR6256383	6168364993	89615	907117	51403678
SRR6256384	6910898314	8326	294580	23620441
SRR6303060	2257679791	14992	333791	46470703
SRR6303061	1692366636	6317	321093	36852015
SRR6303062	1892854285	4195	159171	44248508
SRR6303063	1799969065	4853	314429	23224767
SRR6303064	1683507558	3898	442601	28726610
SRR6303065	1531572211	26574	333879	27068582
SRR6303066	1617693111	4122	137945	34114229
SRR6303067	1492317126	4852	265379	28719604
SRR6303068	1753136327	5535	870353	31092062
SRR6329418	11820525878	10000	378423	43641939
SRR6329419	1907651236	12472	122777	7056105
SRR6329420	3801146312	9658	360747	72623744
SRR6329421	3251907504	12169	589691	70830011
SRR6329422	5593732086	16923	441901	79590746
SRR6329423	4104795540	34478	438365	17900228
SRR6329424	3166742890	85149	409573	20565068
SRR6329425	5213344472	16848	376524	79942972
SRR6329426	11990127951	11417	329343	138091458
SRR6329427	13706219049	84759	882482	32926641
SRR6329428	13554640863	27733	788383	107448497
SRR6329430	13868248668	7970	487579	124309675
SRR6329431	11181418715	1320	103556	539003
SRR6329432	17676541306	2292	463291	94897522
SRR6329433	4428724760	13541	259369	110594623
SRR6329434	7648686772	24810	269197	81618753
SRR6329435	4072886206	26354	378377	93288898
SRR6329436	3432572094	23920	309212	29174172
SRR6329437	5038694248	4515	215900	53671137
SRR6329438	4670173138	11847	267064	66600056
SRR6329439	4487471006	3297	24777	2385292
SRR6329440	10471847128	11114	936577	206000774
SRR6329441	13148818098	18160	596347	56493678
SRR6329442	12350904640	11709	601050	138969887
SRR6329443	7314319264	4989	309558	93769337
SRR643517	1714155638	41459	355478	22852331
SRR6451714	1063673622	4065	150533	18314911
SRR6451716	3277073674	2984	168043	60908809
SRR6451717	2225087772	4280	126533	44976082
SRR6451719	1392556286	2104	38846	15926872
SRR6451720	1887024208	2762	118642	39281504
SRR6451721	2656895294	2740	192460	44650216
SRR6451722	1348732790	2312	58982	22915915
SRR6451723	1190712634	2205	59857	11577311
SRR6451724	1452760164	3535	119746	17186861
SRR6451725	1331650256	5147	82799	16644343
SRR6451726	1696849894	2143	124127	22614156
SRR6451727	2037325944	3843	179675	34065484
SRR6451728	2232274326	4870	103722	31854600
SRR6451729	1076517994	1999	84832	9669996
SRR6451730	3160612998	4439	194581	71556868
SRR6451731	2613163708	4565	216996	56069947
SRR6451732	1431324126	2582	154279	21923251
SRR6451733	1417522274	2377	97471	20769434
SRR6451734	3429376826	13065	347101	68464863
SRR6451735	2406860098	2140	189425	37802758
SRR6451736	2232404212	9171	343767	47867646
SRR6451737	1563095998	5843	174639	39601327
SRR6451738	3124585894	7678	363683	75310477
SRR6451739	1653644922	8851	160461	39376293
SRR6451740	2978840066	4153	213827	50009542
SRR6451741	2016879706	5933	228099	46696355
SRR6451743	3051676620	3660	160011	44973086
SRR6451744	2085024608	3823	111140	42069223
SRR6451745	1742211418	3490	139474	40436693
SRR6451746	2332300080	3380	85178	53755679
SRR6451747	2481794624	3961	119024	53461396
SRR6451748	3120588718	9835	483320	47363054
SRR6451749	1959882578	5669	127848	34726386
SRR6451750	1547193952	3049	84063	19087348
SRR6451751	2194173086	3664	84063	36103039
SRR6451752	1857722290	5209	215224	35853996
SRR6451753	1781249130	3798	156908	36012231
SRR6451754	1212018786	1749	25168	11064638
SRR6451755	2618365410	3201	127055	66218241
SRR6451757	2300206926	2808	60954	39464199
SRR6451758	1603000088	4738	187288	43917378
SRR6451759	2065879452	7279	447411	37524994
SRR6451760	1919814464	9912	381772	44354438
SRR6451761	2329163222	4435	183281	50536432
SRR6451762	1330900634	2419	58180	23415490
SRR6451763	2433694788	2600	96934	44739323
SRR6451764	3123090286	6240	247998	65543559
SRR6451765	2322137258	4412	268539	45309883
SRR6451766	3894824014	3209	178274	71696820
SRR6451767	4127773646	3513	183124	62136209
SRR6451768	2201654560	3971	85659	52122097
SRR6451769	2435376034	7625	202848	38989648
SRR6451770	1868162054	3564	199427	28373544
SRR6451772	1490102288	2780	80290	16938718
SRR6451773	2378081562	3955	126394	49684385
SRR6451774	1626367448	3604	145487	25842847
SRR6451775	2538578238	8267	469613	55794923
SRR6451776	2124678218	6763	214742	40020621
SRR6451777	2333653682	7490	148018	46351028
SRR6451778	1831113234	3180	205984	37191575
SRR6451779	1782203176	3202	115097	27793466
SRR6451780	1068893100	1552	48131	5995545
SRR6451782	1282582234	3549	90688	19761256
SRR6451783	1447748948	2071	194942	11842114
SRR6451784	1474758166	2553	177953	20420540
SRR6451785	2588138332	4605	183088	46282779
SRR6451787	1789083902	3676	209537	27044920
SRR6451788	3992329616	4542	314125	54567399
SRR6451789	1152582306	6217	78811	17643273
SRR6451790	1852703600	3134	165174	37394481
SRR6451791	1915096754	3307	123268	42905724
SRR6451792	3688201648	3959	190716	67306517
SRR6451793	2005918378	3916	299739	48434376
SRR6451794	2566628362	2490	234894	45372848
SRR6451795	2366394852	3320	143750	37518071
SRR6451797	3264281014	12729	413991	58944012
SRR6451798	1440600572	4830	85716	23700052
SRR6451799	1186016134	3706	242560	15283145
SRR6451801	2072370318	4419	138008	30684535
SRR6451802	2438603388	4045	127360	42238228
SRR6451803	2920324504	4175	240502	66881734
SRR6451804	1812219366	6524	98273	41293811
SRR6451805	2856140418	10125	161792	49449713
SRR6451806	3350571980	12080	378742	51930243
SRR6451807	2438676512	3168	230934	46240045
SRR6451808	2168690382	5042	192757	45667257
SRR6451809	2532955568	8578	147085	46924702
SRR6451810	2426560552	6564	176843	33007910
SRR6451811	1737727220	2934	77108	17755305
SRR6451812	1667848552	2229	128927	22182313
SRR6451813	3468979936	5170	212055	48405565
SRR6451814	1758246380	2635	78994	29170876
SRR6451815	2260880354	3125	97597	50073262
SRR6451816	2021572570	3793	77170	42309728
SRR6451817	1101303798	2670	129693	21492025
SRR6451818	1966991766	3785	91027	45782210
SRR6451819	2730846686	3434	181814	54938560
SRR6451820	2197419630	3434	124415	41016171
SRR6451822	2623550952	6972	117934	51484798
SRR6451823	1273328412	2081	128223	12495272
SRR6451824	1684116622	2756	75993	26198600
SRR6451825	2449992754	7286	385119	56122672
SRR6451826	2623433388	6750	591942	51746860
SRR6451827	4262329280	6959	277969	89018461
SRR6451828	2082008748	7204	307646	25083494
SRR6451829	1421942236	2569	55900	20796851
SRR6451830	2890669086	2809	179926	38947859
SRR6451831	3194879268	4972	127602	58062621
SRR6451832	3083679884	4866	249836	62999456
SRR6451833	2911123202	3074	104958	60651150
SRR6451834	3761669452	3429	190006	84104199
SRR6451835	2258414742	2503	97913	37172566
SRR6451836	1423540662	2577	149325	17293719
SRR6451837	2523543782	3972	318641	39938774
SRR6468499	2327628300	2968	74870	61918652
SRR6468500	2374009249	4767	197201	52291315
SRR6468502	3409395277	12735	467397	70116414
SRR6468503	3130743671	4556	136171	71250784
SRR6468505	3259786572	10678	423928	81900697
SRR6468506	3064975059	7128	413024	83782526
SRR6468507	3324329303	22745	804446	35244180
SRR6468508	3440319340	7236	445708	78068074
SRR6468509	2610081080	4950	188913	55453103
SRR6468510	3256734714	11314	384026	81178771
SRR6468511	3535985344	23977	645236	54691205
SRR6468512	2971880592	7759	413547	87238098
SRR6468513	2089776189	15474	336351	51270632
SRR6468514	3020782861	5167	362970	64015194
SRR6468515	3460567793	6092	291302	78277711
SRR6468516	3159585337	5583	209514	86261724
SRR6468517	2838565923	10148	240257	56246898
SRR6468518	2043363819	3455	110877	52787567
SRR6468519	2090615826	4559	192126	41590955
SRR6468520	2727083195	11832	487961	54368969
SRR6468521	2676382274	73760	590279	12034523
SRR6468522	10839906371	10402	556499	193107999
SRR6468523	13070319712	22642	566336	188940606
SRR6468524	3603567346	6155	581829	68506548
SRR6468525	9733511471	17012	490918	103834507
SRR6468526	2939431939	6451	326847	69100243
SRR6468527	2713257035	37530	408625	63021961
SRR6468528	3809213863	5972	424397	94964957
SRR6468529	3256333258	5400	517502	75601184
SRR6468530	3170721387	11815	525764	67312387
SRR6468531	2383587064	5169	376187	42442126
SRR6468532	1930821478	3951	200159	45295794
SRR6468533	2320571062	3448	142237	65391245
SRR6468534	2959722625	5688	106170	70167553
SRR6468535	1113673446	6121	204306	22416856
SRR6468536	1617676032	3591	90577	48342615
SRR6468537	2221145275	3894	219250	54019803
SRR6468538	1269126914	4146	176424	21210545
SRR6468539	2165890755	12410	279973	38915296
SRR6468540	2446753702	15207	291650	63464568
SRR6468541	3804845575	4461	98642	69119419
SRR6468542	4871969520	3946	318413	77116770
SRR6468543	5900266063	4541	314088	71796369
SRR6468544	2279890053	3394	265526	49158609
SRR6468545	3775841679	8207	165624	56419265
SRR6468546	2717775230	5244	280629	51691067
SRR6468547	3831592582	4620	353786	58756878
SRR6468548	1830613987	7813	171874	33811338
SRR6468549	4655878932	19693	276931	71025426
SRR6468550	2343621162	4480	201277	46122022
SRR6468552	2112989975	4547	263838	54740419
SRR6468553	1843979996	9679	293971	28445426
SRR6468554	1836105474	9611	390477	22160836
SRR6468555	3058129664	7918	155372	64564414
SRR6468556	2484419064	9165	190743	68811046
SRR6468557	2929599914	6995	153110	62274438
SRR6468558	1767494565	4264	96540	44297088
SRR6468559	2796747989	13373	241616	67356447
SRR6468560	2553131313	12236	376143	78786239
SRR6468561	2424610923	14827	340187	40666361
SRR6468564	3235311665	15213	427134	88781759
SRR6468565	2348006784	11751	274966	50168004
SRR6468566	2108520452	4627	143048	44722424
SRR6468567	3338339777	9468	366622	80438316
SRR6468568	2658659786	23837	351351	61344222
SRR6468569	2624623248	10529	440607	63220981
SRR6468571	2552049638	8294	269934	67861714
SRR6468572	6110805544	58525	532283	46216182
SRR6468573	2918154643	19680	273990	55711039
SRR6468574	1458681559	2998	401525	41152040
SRR6468575	2436744821	12394	294086	65295474
SRR6468576	3485789977	3893	327267	77129798
SRR6468577	4367644069	5349	323735	76991053
SRR6468578	6118780223	5045	398026	97687628
SRR6468579	10844916397	16503	625491	178396956
SRR6468580	2819487656	21332	434617	36996165
SRR6468581	2233356475	8078	915663	43100781
SRR6468582	9891708421	28151	862891	127644956
SRR6468583	3100221060	33917	442329	52153039
SRR6468584	2935163621	9309	327161	74960781
SRR6468585	10183633131	16100	489215	122019828
SRR6468586	10013294610	72766	866871	36967235
SRR6468587	3334114568	11794	895311	72552790
SRR6468588	3077335711	4909	572266	73930560
SRR6468590	3103599401	9451	566171	69657099
SRR6468591	4146065799	7182	408687	22078864
SRR6468592	1035083225	6950	281506	18931187
SRR6468593	3390423780	16141	534778	51668395
SRR6468594	3639578021	7110	542108	99949957
SRR6468595	1576209796	12191	554651	42029230
SRR6468596	1674950788	25326	699733	34764394
SRR6468597	2815408506	4125	188702	79961972
SRR6468598	3587392319	11861	249612	79257852
SRR6468599	2980270510	8892	278314	63199615
SRR6468600	3345179807	8669	552914	56255419
SRR6468601	2866951344	14832	504147	55635284
SRR6468602	2700097066	26968	353762	46566064
SRR6468603	2428743700	5592	543353	58243015
SRR6468604	2716497582	3760	382919	83084875
SRR6468605	9622093800	12675	418710	167341776
SRR6468606	9157788420	16793	817672	153375880
SRR6468607	3111988812	5712	289353	66836895
SRR6468608	3407834331	23704	247193	72588046
SRR6468609	4098889165	7165	378587	53952348
SRR6468610	2596845311	26436	421331	51700667
SRR6468611	9911106483	11394	671523	197219986
SRR6468612	9824976206	22170	786025	146368899
SRR6468613	9993890397	20987	514373	149401437
SRR6468614	11407513725	8688	334427	150837349
SRR6468615	12864422885	17895	451428	212970949
SRR6468616	11352593560	9636	509876	267117836
SRR6468617	13143902057	9945	412678	271005836
SRR6468618	3091113730	29319	670145	40371584
SRR6468619	12693850093	84444	811150	66843729
SRR6468620	11829047180	27932	577680	112407807
SRR6468621	2927434892	5789	324307	92699111
SRR6468622	3352842687	6049	367182	76982276
SRR6468623	3366515504	17609	305903	75238034
SRR6468624	2707644898	12566	418278	40594971
SRR6468625	3626805866	16471	414882	76459209
SRR6468626	3123670122	7663	382912	88048469
SRR6468627	3295545351	11969	358736	64680443
SRR6468628	3588965301	5253	292446	90988448
SRR6468629	10269856721	164742	850802	10804077
SRR6468630	3979281119	5177	219816	67638117
SRR6468631	3314816310	10170	729496	73691794
SRR6468632	3270196939	14635	304786	71417602
SRR6468633	3319193100	14362	421027	79961440
SRR6468634	3178522664	8232	373557	80271827
SRR6468635	11568964898	16056	396901	161316719
SRR6468636	14303592710	15146	572383	236416250
SRR6468637	3432589592	12520	513214	68363694
SRR6468638	2372916463	28498	367186	14665874
SRR6468639	3358185912	10873	322548	51096995
SRR6468640	1771631634	18589	780631	29243916
SRR6468641	2968114231	2301	79777	35459419
SRR6468642	1273644475	1686	13427	8811431
SRR6468643	3719992483	6393	401519	60372870
SRR6468644	3749043492	3143	181105	77670185
SRR6468645	2660629354	6969	247040	72630059
SRR6468646	2368027944	3388	259596	45783293
SRR6468647	3486775992	3738	219393	50689528
SRR6468648	4831083168	9212	582783	81559921
SRR6468649	1630056691	2365	343678	24085359
SRR6468650	3247475383	3609	381744	61529451
SRR6468651	2506356582	3678	173310	59105824
SRR6468652	2885948871	32183	550798	41952522
SRR6468653	10750863482	22081	361760	187430129
SRR6468654	8085434184	85857	1228140	40402834
SRR6468655	3140417352	8329	883078	70943506
SRR6468656	3434672666	7823	661281	89434192
SRR6468657	3399854828	3779	283130	92394623
SRR6468658	2976458001	6626	268240	70909328
SRR6468660	3370319134	6040	1188822	82838092
SRR6468661	10500703137	38836	1042816	53970907
SRR6468662	13532647790	50524	512936	70330896
SRR6468663	9292385287	68549	1560584	37664153
SRR6468664	9833226782	89672	568859	50385873
SRR6468665	13977550115	37444	589799	105988382
SRR6468666	11168446302	24570	305457	129571388
SRR6468667	3469447673	50815	390814	35651042
SRR6468668	8554320557	21779	825043	108441512
SRR6468669	2024209067	8163	461099	32942852
SRR6468670	1944827540	10217	191683	41371034
SRR6468672	2149145848	15353	892932	23243523
SRR6468673	3924174742	6085	584490	97513668
SRR6468674	3590570966	8386	440684	79139258
SRR6468675	2514313391	21181	928386	51021891
SRR6468676	3071300142	27564	639627	71436768
SRR6468677	2868136377	25480	631854	51129589
SRR6468678	3332806727	4139	349421	90706187
SRR6468679	3478418483	6525	764378	100224696
SRR6468680	2809827451	8963	382304	74448998
SRR6468681	3584913422	26930	447751	71891743
SRR6468682	7991180212	10140	676639	188646700
SRR6468683	9198045763	27371	720464	102128279
SRR6468684	2965819589	6533	397511	87446016
SRR6468685	12480322273	13980	587906	173187561
SRR6468686	3641103971	4662	531681	74779017
SRR6468687	9648456012	6341	275983	139819030
SRR6468688	9757915229	13934	461290	176343153
SRR6468689	12467788120	18050	1265436	209523278
SRR6468690	9528282074	27454	831261	73329774
SRR6468691	11542337825	17571	575052	161530173
SRR6468692	1845877142	19253	360225	10463155
SRR6468693	5157635274	19489	374197	58000691
SRR6468694	1170174174	10152	234127	32815831
SRR6468695	11799966912	23340	468623	147273093
SRR6468696	1744802421	9104	385250	41624664
SRR6468697	3488561600	12416	428198	69979204
SRR6468698	1487188591	4955	239769	29097603
SRR6468699	3152331789	6093	321034	71955289
SRR6468700	2949978289	79672	612829	24280601
SRR6468701	3124470990	18820	508863	38780500
SRR6468702	3306410400	11052	366217	69111579
SRR6468703	2248778088	17162	753644	57621197
SRR6468704	1330493686	9647	241265	31759610
SRR6468705	3588457491	17398	310219	68938439
SRR6468706	3170637613	8167	247898	88204362
SRR6468707	2605711194	7053	288450	47821706
SRR6468708	3096901499	8241	322964	48810884
SRR6468709	2768340454	7214	373785	86992959
SRR6468710	1831396859	5137	121855	41924839
SRR6468711	1189748635	3842	153851	18411656
SRR6468712	2067463919	9623	665692	45710472
SRR6468713	2265232338	6422	265963	50109082
SRR6468714	2111706081	8296	189776	52447625
SRR6468715	2259152703	3592	309145	66392553
SRR6468716	1450470374	7005	205235	26216816
SRR6468717	1185475420	3842	115005	38773790
SRR6468718	2120865978	4540	196783	53034919
SRR648333	1625759630	97096	668251	14421069
SRR649924	1639282318	10322	520035	9071304
SRR649931	1312299262	5831	187376	15744360
SRR649937	1263799062	278517	537097	5104241
SRR649949	1087044012	281941	561099	5195499
SRR649958	1182539108	101828	693519	16830828
SRR649962	1172827352	134777	555866	9851142
SRR649967	1337482602	84826	508510	14035225
SRR649974	1128452598	115000	357377	10937470
SRR649978	1318121306	22800	320970	13360644
SRR649990	1270458396	8740	409313	13152735
SRR649997	1207653970	168957	581684	5210928
SRR650270	1612884150	59753	277137	22293168
SRR650274	1350524530	7534	253527	31892492
SRR650278	1153976308	270155	568974	5105166
SRR650292	1407157452	113599	543987	10871710
SRR650299	1341243438	12301	111153	22027628
SRR651336	1294502860	5746	50839	7940967
SRR6517765	6452080245	12609	368708	109252065
SRR6517766	5839179969	9508	317072	95815962
SRR6517767	5539937602	5429	268817	77800406
SRR6517768	13655983169	2806	834617	139243401
SRR6517769	6574641319	7710	315056	64737906
SRR6517770	4970586344	6057	245035	91374613
SRR6517771	5968909598	5240	250326	104896064
SRR6517772	4943795889	17970	253533	69402221
SRR6517773	5149335169	12388	382677	168909541
SRR6517774	5567902516	7486	209110	80067156
SRR6517775	4872472488	4891	408628	125424910
SRR6517776	6142761976	16716	307564	127518598
SRR6517777	4099444374	4988	144002	49376475
SRR6517778	6448672381	4827	425001	137386063
SRR6517779	5648192577	11767	375754	96163529
SRR6517780	4575694639	10898	361640	63937870
SRR6517781	3753451796	9195	282552	95533884
SRR6517782	10011607005	12186	680980	202575247
SRR6517783	4973764390	9449	409376	134833296
SRR6517784	7982526623	19564	476594	80405555
SRR6517785	4890100394	3965	315850	54857849
SRR6517786	5097901052	6968	413112	172264206
SRR6517787	5209148394	11092	368331	92082041
SRR6517788	7213886546	8754	251143	126395225
SRR652331	1286294792	23285	351496	17858711
SRR6747959	1295807262	4305	243298	70378646
SRR6747960	1236972182	7146	258707	61807786
SRR6747961	1270594762	5433	258726	73601051
SRR6747962	1365410539	3425	455467	67504046
SRR6747963	1587783780	12630	317657	69375295
SRR6747964	1344034852	5002	258707	70345551
SRR6747969	1453034703	6465	513597	80489803
SRR6747974	1400510856	7666	247276	95739407
SRR6747977	1236367286	9114	327425	60672605
SRR6747978	1529148549	9303	300897	78156919
SRR6747995	1246175147	18714	408091	39065042
SRR6747996	1256793137	8386	289366	72491412
SRR6748004	1884809619	5717	448862	111048461
SRR6748005	1855498106	8727	404162	71991317
SRR6748006	1436937163	4096	330411	72655775
SRR6748008	1666004318	4709	335331	103438236
SRR6748019	1598145268	5450	359796	84789232
SRR6748025	1075632586	5523	313282	50324386
SRR6748027	1653962835	8855	481582	87018001
SRR6748029	1443283605	5425	218175	33344666
SRR6748031	1754302588	9304	374737	81217241
SRR6748032	1594033351	8707	271645	79121285
SRR6748033	1120072205	5644	230099	54905646
SRR6748034	1209209692	15564	390905	70970205
SRR6748035	1506832964	7439	347063	62815547
SRR6748040	1430648266	5164	1228187	89248900
SRR6748042	1440657626	4803	280184	84439784
SRR6748048	1848685346	7645	443126	60453933
SRR6748049	1313374523	6735	457833	69933489
SRR6748050	3191291931	7366	572071	102967467
SRR6748051	1119709569	8538	307003	48787311
SRR6748052	1512284986	8549	375923	56313934
SRR6748055	1405411315	8894	320094	45016777
SRR6748057	1410650014	14325	390034	40444534
SRR6748058	1137930699	5259	312807	34213070
SRR6748059	1457949267	7119	391760	33313826
SRR6748061	1212146607	3900	453785	55714404
SRR6748071	1846272562	6860	488110	121200925
SRR6748076	1372237233	4232	313088	52390234
SRR6748082	1303278006	5671	285464	72275739
SRR6748101	1159238868	3960	342235	71170845
SRR6748102	1178780141	4412	343032	67217972
SRR6748104	1444671582	9248	302929	43176666
SRR6748111	1269055014	6303	319685	65513815
SRR6748112	14959756274	23016	651934	244748372
SRR6748113	1150733621	6477	233352	67038587
SRR6748114	1246275383	6291	443617	75641892
SRR6748119	2122331571	40143	503244	32973755
SRR6748121	2376475892	28849	418325	38547590
SRR6748122	1990592587	35117	437693	43639671
SRR6748123	1456260158	5262	426416	79152760
SRR6748124	3172762811	7649	537091	142426463
SRR6748125	3144795693	6721	537049	149519248
SRR6748126	2054022117	5663	659284	101942883
SRR6748127	1341392902	5758	324356	72762277
SRR6748128	1457825848	6330	520668	79699242
SRR6748130	1627239133	5875	341352	55063529
SRR6748146	1697582821	4483	555492	81817826
SRR6748147	1302052543	4570	295219	74282481
SRR6748149	1301011880	5348	434973	74397112
SRR6748150	1449468585	4722	380309	93417948
SRR6748151	1172316113	4543	444133	71607952
SRR6748152	1534036926	6182	314010	96903491
SRR6748153	1156185711	7617	346500	42713862
SRR6748155	1967789558	7858	463243	86217225
SRR6748156	2185421950	11847	525466	65115179
SRR6748187	1294544029	4890	409325	86268268
SRR6748188	1620867938	5293	413329	103342335
SRR6748189	2138309415	5481	322883	117085753
SRR6748190	1954870809	6619	473852	118641632
SRR6748193	1721426079	7455	360833	105604236
SRR6748194	1607201015	7449	314311	96264356
SRR6748196	2352111188	11821	348983	108985025
SRR6748197	1342081549	4819	464152	91773459
SRR6784406	10156915918	24385	335840	159128943
SRR6784408	2378138385	4017	470442	72116514
SRR6784409	4236675436	57115	562556	59379212
SRR6784410	1550405632	11238	306587	36051884
SRR6784411	2133148090	12655	276378	71710146
SRR6784412	3541708007	27190	427030	63099230
SRR6784413	5352352744	17254	702222	135427295
SRR6784414	2716883123	8888	629236	79898516
SRR6897667	2556230407	5277	365152	69048313
SRR6897668	3426037260	5910	252079	114050061
SRR6897669	2287259562	5533	255446	88857901
SRR6897670	1455102547	7247	399674	57563155
SRR6897671	2218509225	5134	792873	53948920
SRR6897672	2201466554	8471	489680	73406500
SRR6897673	2946507977	6090	304236	126386033
SRR6897674	2785611969	6435	500908	94285107
SRR6897675	2377686011	6318	301505	91170866
SRR6897676	2551520587	7361	259388	87071603
SRR6897677	2427080122	7692	561097	82131442
SRR6897678	2254914542	12769	324499	83454074
SRR6897679	2299947006	13928	506157	51764721
SRR6897680	1707801631	23982	476751	56069964
SRR6897681	2926576601	9402	543644	65507236
SRR6897682	2071888466	10851	595304	66431625
SRR6897683	2680930798	8509	445426	98727653
SRR6897684	3715551102	17714	691872	77719831
SRR6897685	2211007827	5545	725537	58391028
SRR6897686	3243800545	18621	692239	61486553
SRR6897687	1649680901	7081	516748	58164991
SRR6897688	3407895665	5263	671605	112686128
SRR6897689	1831211455	7611	410327	33176527
SRR6897690	1801486373	13500	499530	56560943
SRR6897691	2382323993	8710	436186	83122130
SRR6897692	1856806418	10466	426431	43120869
SRR6897693	1913410516	6378	290501	60884933
SRR6897694	1161009449	6278	184383	47554498
SRR6897695	2599127834	19459	468721	39919087
SRR6897696	2655635172	22743	267561	53360079
SRR6897697	1793743121	3462	94362	62375571
SRR6897698	1534180110	7933	344783	48598403
SRR6897699	1936846721	3982	310931	73808305
SRR6897700	2131909408	9868	198262	57084590
SRR6897701	1842004548	11852	629353	38517913
SRR6913984	1110642442	6654	99495	2830397
SRR6913999	1034065634	9550	97543	1724354
SRR6914004	1336433378	4616	46022	853682
SRR6914007	1009199422	6422	53924	1065979
SRR6914029	1305910172	17058	98154	1290954
SRR6914030	1087331196	6213	68652	235773
SRR6914031	1296189076	4298	89634	2065217
SRR6914032	1608047350	28534	114041	1553304
SRR6914033	1209313854	3476	51970	1472161
SRR6914034	1256358348	14412	107178	1734865
SRR6914035	1006197850	6663	141589	2489555
SRR6914037	1267821030	4083	53778	1738718
SRR6914038	1200838898	6576	97930	702096
SRR6914040	1316481292	5123	132922	1540037
SRR6914041	1164199974	77832	138718	1037521
SRR6914042	1154257944	12791	152624	1951580
SRR6914043	1309569730	9717	83838	683451
SRR6914044	1190524832	13819	51969	669463
SRR6914045	1087219224	11738	97572	1001253
SRR6914046	1077513780	42842	97843	777624
SRR6914047	1261433208	2740	45559	840392
SRR6914048	1495342114	6039	94354	2599574
SRR6914051	1030016582	28663	97664	886708
SRR6914054	1003929514	9448	97728	885957
SRR6914056	1161512044	5977	194811	4384020
SRR6914057	1065337728	6563	97239	1873252
SRR6914058	1127327474	7002	140089	2742809
SRR6914059	1188850670	10242	98340	1896931
SRR6914061	1235130624	12018	97834	2618143
SRR6914065	1048887476	11227	97551	2502161
SRR6914066	1020186524	2903	14433	257453
SRR6914093	1092476490	39762	111433	1341152
SRR6914095	1063349322	4071	91642	1300390
SRR6914097	1061618572	5293	52848	719069
SRR6914114	1066566410	84528	147382	782819
SRR6915091	3192490905	9590	405941	59553100
SRR6915092	2856227022	8545	307363	80732423
SRR6915093	2238831799	8645	291909	64477747
SRR6915094	9691961893	40183	573417	58754076
SRR6915095	6667107549	113457	468174	14981913
SRR6915096	1380598661	133022	608094	12607040
SRR6915097	3397146870	7057	326012	82541400
SRR6915098	9415204354	78003	720465	10019004
SRR6915099	3848011796	15176	329625	97951118
SRR6915100	8069908204	22469	346996	99513935
SRR6915101	4612362125	11325	416016	91254762
SRR6915102	5894505490	14954	372440	138007350
SRR6915103	3502120927	6583	339536	93361979
SRR6915104	3954423129	7584	370618	119019254
SRR6915105	3006599760	4800	269978	93150757
SRR6915106	3513547084	6571	634659	86343683
SRR6915107	2249748272	8143	423822	75383275
SRR6915108	3491145970	8855	418325	104284239
SRR6915109	6221628252	10265	692548	176155554
SRR6915110	2634209575	6437	393306	97232603
SRR6915111	7070005093	27088	507767	86781387
SRR6915112	4232924418	7654	262577	133159580
SRR6915113	12792394056	24043	419890	93464912
SRR6915114	3181709591	6960	321199	107043853
SRR6915115	2751055252	17562	414831	55024172
SRR6915116	3902857335	6295	379743	117648779
SRR6915117	4594875126	7612	214317	144257738
SRR6915118	4833830559	12042	343949	63448509
SRR6915119	4080726893	22338	435587	60209671
SRR6915120	2421623709	6472	135095	77852511
SRR6915121	7513810634	13001	484849	152724185
SRR6915122	18090843680	29839	505843	109385398
SRR6915123	2325769283	9788	384493	86161297
SRR6915124	3001417218	15121	430558	97934370
SRR6915125	6000296678	11276	1041725	135111280
SRR6915126	8053932609	13645	510654	177960776
SRR6915127	5253305524	7064	421949	147484554
SRR6915128	4452392988	5516	199112	115733665
SRR6915129	2968281897	5992	288242	108330593
SRR6915130	2322991771	7419	244553	90021444
SRR6915131	8871734689	10545	542980	223283151
SRR6915132	5690844677	6442	303598	150087952
SRR6915133	3212896055	6198	274416	108638522
SRR6915134	4371661312	4559	398955	129278782
SRR6915135	3358393294	10795	526652	112116157
SRR6915136	4358937863	6224	528144	125740012
SRR6915137	2582342536	13595	511642	68703735
SRR6915138	3299268964	19219	696497	68206912
SRR6915139	3759714541	13825	267870	92181456
SRR6915140	4123024408	18136	426441	77706210
SRR6915141	5280970488	13034	193458	52103928
SRR6915142	3582865378	15485	458137	101265941
SRR6915143	2899983053	8019	258130	81085136
SRR6915144	5283084792	10666	331227	106961769
SRR6915145	3278047051	7469	258656	33882023
SRR6915146	7139890166	13453	515426	115162366
SRR6915147	3038841388	5664	334680	108094499
SRR6915148	1003601057	3478	53143	29570074
SRR6915149	3664612940	6646	550229	120522835
SRR6915150	4061843135	10229	559336	104844048
SRR6915151	3027512615	5410	417589	116301195
SRR6915152	3940584384	5934	727103	113728462
SRR6915153	3091754774	6776	272159	104650683
SRR6915154	1258441499	4735	210150	53372191
SRR6915155	2876292643	10178	527275	91888301
SRR6915156	3348954723	4871	245545	99068780
SRR6915157	3046780024	25200	353678	43214096
SRR6915158	2544705351	12957	262354	62227573
SRR6915159	2842274382	5904	225476	93123422
SRR6915160	3767584131	10149	535035	55120428
SRR6915161	3745651087	8328	144279	29520841
SRR6915162	5632484294	9156	281794	94234784
SRR6915163	3460005865	14324	312223	68203407
SRR6915164	3552214977	13214	364000	94516347
SRR6915165	2207785059	5037	150568	27873655
SRR6915166	4657953839	8085	513680	134676362
SRR6915167	2246421841	5845	343868	72840316
SRR6915168	2630654543	6226	502739	92163134
SRR6915169	2264379075	13280	416200	88298673
SRR6915170	2863592421	8476	270265	107551035
SRR6915171	3613264754	9914	311862	117590115
SRR6915172	5440126805	10846	317122	123102905
SRR6915173	2466568920	11313	310364	84218967
SRR6915174	3359472429	8501	393630	112735212
SRR6915175	3730230606	7216	195867	129425281
SRR6915176	2383140130	5791	196157	64264407
SRR6915177	3758212211	5600	727757	94366017
SRR6915178	4649468222	9084	747444	128429265
SRR6915179	5776048618	9701	373220	149258555
SRR6915180	4307730812	8206	239578	121527174
SRR6915181	4727806502	6925	759058	134866297
SRR6915182	5789596185	10616	525320	137968716
SRR6915183	4172656669	8005	481958	122486527
SRR6915184	4176016663	10755	586670	100123454
SRR6915186	5943992913	13829	327651	104241977
SRR6915187	1712654937	7537	412245	63026522
SRR6915188	3546464398	9357	410948	113621898
SRR6915189	7498578001	13491	490878	143835566
SRR6915191	2191850458	7751	237100	40939237
SRR6915192	5636441101	12224	490733	130485415
SRR6915193	2455017055	9412	291395	76469350
SRR6915195	7093186441	8380	976531	149496730
SRR6915196	3870645130	7868	539493	106066437
SRR6915197	3849125332	6323	531591	126428085
SRR6915198	2081182055	9096	268602	74279889
SRR6915199	4136217301	8453	434058	122851658
SRR6915200	10241209234	7479	371904	212397916
SRR6915201	2780984782	9719	404074	69721115
SRR6915202	7612013260	12577	444561	87772900
SRR6915203	2282261877	6861	729080	62733323
SRR6915204	5541440379	10652	405268	128493846
SRR6915205	2713905711	8110	277897	87007496
SRR6915206	3587512037	8581	228568	95937931
SRR6915207	10549012275	8938	616280	219543757
SRR6915208	6483930476	25491	554798	79982739
SRR6915209	8116955390	8454	829571	166998675
SRR6915210	3645416103	9188	518892	87016650
SRR6915211	6268384387	8537	497366	160497132
SRR6915212	2664489416	7014	211904	67854711
SRR6915213	4113773388	11670	183000	71926468
SRR6915214	3156570522	10223	279111	97165097
SRR6915215	9177119226	10133	333227	119347173
SRR6915216	2534851633	11101	195484	61090050
SRR6915217	2137592353	10954	589630	54770466
SRR6915218	3255758142	6838	263478	101192861
SRR6915219	4312690198	54687	963179	32501567
SRR6915220	3923094695	12850	344271	92643211
SRR6915221	6100609609	17719	357148	98219215
SRR6915222	4363913085	12448	229831	73574040
SRR6915223	6123412426	8473	995662	111511759
SRR6915224	4150145791	12148	1004464	114710202
SRR6915225	7863262112	24965	794514	81811767
SRR6915226	4096901262	16795	313794	56961984
SRR6915227	9757105527	11097	478423	156591713
SRR6915228	2724618005	5900	129099	50288994
SRR6915229	3091593783	11204	480928	73243576
SRR6915230	2867366381	5706	965292	50179562
SRR7160364	7186868700	31546	1155770	124077510
SRR7162352	10244338200	22713	646226	200474893
SRR7162402	11364485100	24980	1982124	200085994
SRR7212562	11238490500	37222	555950	161045491
SRR7212563	9896632200	20436	571268	207390525
SRR7212564	11274945600	24175	915172	241108113
SRR7212565	9994636800	16429	858721	171773981
SRR7212566	11431222800	10502	372261	220681159
SRR7212567	12791345700	20390	755840	176015457
SRR7212568	11644829700	23169	751033	139011079
SRR7212569	8165825700	7411	517134	108517783
SRR7212570	10634704500	14453	601540	185423724
SRR7212571	12179403300	26502	377792	102795809
SRR7212572	11012993700	26133	733770	219392037
SRR7212573	11483561400	24681	900452	239776805
SRR7212574	11740639200	23226	539610	137814294
SRR7212575	9034449600	20317	1002061	158478062
SRR7212576	8852955900	27519	530829	171434731
SRR7212577	11964391200	21944	523169	190448670
SRR7212578	11733750000	24912	985110	288390655
SRR7212579	12470022000	22552	701211	306328077
SRR7212580	10875741600	44372	520124	153078795
SRR7212581	11013298800	31808	470659	158279350
SRR7212582	13300427700	13970	648676	262306738
SRR7212583	9702265200	10653	348439	184230527
SRR7212584	10135062600	28918	465783	106249278
SRR7212585	11708258100	24909	389779	198813922
SRR7212586	4757382600	8679	545843	129738172
SRR7212587	9816428100	18341	603380	155794589
SRR7212588	10248722700	34873	563922	175578875
SRR7212589	9195707100	13985	680414	197302560
SRR7212590	10570579500	18972	735872	263222578
SRR7212591	13021938000	16960	702268	160899485
SRR7212592	11028584700	34256	662967	135727430
SRR7212593	11202890700	10077	693241	220547846
SRR7212594	13031184000	15213	618750	188807511
SRR7212595	11781536400	26957	493637	115650975
SRR7212596	10958262000	19826	530686	173906787
SRR7212597	12307288200	21003	941982	231240286
SRR7212598	13114018800	20844	613239	249353380
SRR7212599	10778158800	14518	841436	240751394
SRR7212600	11208348300	18257	487574	267883157
SRR7212601	12675206400	14931	834686	190378446
SRR7212602	8579300100	54479	530528	72042083
SRR7212603	11341998300	13584	876699	240531431
SRR7212604	11330213700	36127	695029	131034124
SRR7212605	10916668200	29175	678543	184463476
SRR7212606	10803089100	21511	720263	185706199
SRR7212607	11513325900	33108	678817	120629762
SRR7212608	13007314800	22508	1099690	123045849
SRR7212609	12028800000	47503	899691	188060881
SRR7212610	10969191000	45304	638185	157804254
SRR7212611	12222451800	36863	803410	101804632
SRR7212612	9824059800	25004	596163	212609834
SRR7212613	11982748200	21850	957215	167805286
SRR7212614	10132633200	22247	827886	162360350
SRR7212615	13310322000	19529	654278	175578262
SRR7212616	11689185900	17241	533606	208878257
SRR7212617	8475941400	10135	1158397	111305027
SRR7212618	12812379300	15342	620365	223985390
SRR7212619	11855771700	23007	848500	197504086
SRR7212620	10337853600	16150	432529	192901004
SRR7212621	10511021400	20263	448500	119968870
SRR7212622	10908183000	40245	849374	107832490
SRR7212623	11468484600	40949	722632	138874043
SRR7212624	11493398700	24446	577787	180021460
SRR7212625	10565364300	13604	400137	276323626
SRR7212626	12062167500	19744	618852	238668460
SRR7212627	11188354500	17073	642128	209152099
SRR7212628	11314770900	22901	752344	230079869
SRR7212629	11539373700	26615	426081	144209096
SRR7212630	10539593400	26953	743381	105171211
SRR7212631	10667022600	36801	927063	139923880
SRR7212632	11957017200	32503	700841	126156737
SRR7212633	10862886600	16270	672889	233930600
SRR7212634	9952113900	28600	905825	152927703
SRR7212635	8309469900	29394	899517	124673531
SRR7212636	10844702700	17379	447409	262801267
SRR7212637	10035438000	22857	686697	194318952
SRR7212638	11947786200	36654	641017	62801333
SRR7212639	10526358900	37054	768061	235032197
SRR7212640	12709351800	40154	806584	146513542
SRR7212641	10250451000	18583	622649	263942469
SRR7212642	13480805700	21727	1013408	224805973
SRR7212643	11208580500	25383	840606	171017806
SRR7212644	9695094000	15095	583720	186923459
SRR7212645	11088112200	14961	729809	232141425
SRR7212646	9149193600	17965	473280	174319843
SRR7212647	10649242800	17616	729986	200508450
SRR7212648	7934666100	4774	733524	159778113
SRR7212649	10678891200	23480	657213	255585517
SRR7212650	9836488200	37676	766208	145015275
SRR7212651	4283698500	7494	244175	131341385
SRR7212652	11353989300	22888	852448	146587315
SRR7212653	11168251500	21897	861184	238143484
SRR7212654	10293675900	15947	619342	174938158
SRR7212655	12743477400	13734	492541	162175957
SRR7212656	12000246600	25125	856251	248294821
SRR7212657	11925249900	52359	660801	206203703
SRR7212658	10522683000	27255	303218	172563517
SRR7212659	11150893500	10064	413131	166861359
SRR7212660	10196953800	28382	858580	131272508
SRR7212661	11437892100	24865	814618	184710361
SRR7212662	10368044100	18920	958925	156414717
SRR7212663	10356099600	14958	906814	143698162
SRR7212664	12522347400	13506	1226671	245852313
SRR7212665	10450089600	27402	573602	135997874
SRR7212666	10475975400	22631	899471	145904323
SRR7212667	12550227000	12726	978936	254980176
SRR7212668	11111005800	17437	724532	225018559
SRR7212669	13241750700	19566	791815	258788523
SRR7212670	10298707800	18274	721844	252632724
SRR7212671	11143543200	23281	393162	138486801
SRR7212672	12393279000	17836	728405	265825110
SRR7212673	12334890000	17525	781737	115358160
SRR7212674	10561094400	8112	605141	254608096
SRR7212675	11857735200	13163	412690	187798818
SRR7212676	10179196800	14392	660908	277671902
SRR7212677	11613894600	22532	581012	144220488
SRR7212678	11622786000	14193	680633	306298717
SRR7212679	9986602500	31031	671290	122156969
SRR7212680	12407950800	44668	1276186	114325916
SRR7212681	11654703900	24380	656342	155776010
SRR7212682	10417260300	24287	727532	135396915
SRR7212683	10425438300	17991	981539	300571193
SRR7212684	10989124200	18215	594259	201769221
SRR7212685	9789091800	25618	852458	177509488
SRR7212686	12375882600	10259	368891	184875321
SRR7212687	9601186500	18398	659501	125139830
SRR7212688	12774504000	36091	630611	186616724
SRR7212690	11524301400	11577	477803	184988768
SRR7212691	8882065800	44731	656671	127051510
SRR726546	1290193392	107467	581684	8545386
SRR726547	1291573658	13574	573425	10441506
SRR726548	1323555914	84994	282348	9314398
SRR726553	1487283378	86022	481335	14832363
SRR726557	1290726268	71027	465725	12936433
SRR726559	1298930296	54223	817926	10418177
SRR726562	1431013854	44676	359548	20974701
SRR726563	1487668592	26496	418801	11129348
SRR726565	1410724772	71120	403187	21080002
SRR726567	1282572134	29364	609983	24557771
SRR726570	1445334846	67390	371108	25672864
SRR726571	1470631306	121473	547077	9828909
SRR726576	1387054816	109097	645540	17270868
SRR726577	1125743172	147148	807175	17919125
SRR726578	1238764596	73924	282348	6175872
SRR726580	1171205898	152080	594946	7570733
SRR726583	1111987578	281941	561099	5130386
SRR726585	1534865286	7877	499051	30148677
SRR7351628	2159130250	42311	346914	19571199
SRR7351629	1868928000	65427	628899	11524229
SRR7351630	2234709000	40531	362827	13739400
SRR7351631	2215611500	80794	510959	8020812
SRR7351632	1951530750	9244	476486	22515048
SRR7351633	2309472750	44378	422018	8520786
SRR7351634	2311162750	86406	441548	15600658
SRR7351635	2458778500	87737	381117	11389286
SRR7351636	1710449500	92915	538039	16769713
SRR7351637	2487882750	6169	231219	62160610
SRR7351639	2225172500	19016	259975	38587004
SRR7351640	5227074500	5796	175948	38429616
SRR7351641	3032335250	23622	298912	26404015
SRR7351642	2666676500	4894	316692	48611504
SRR7351643	4307985500	6320	541108	92808929
SRR7351644	3504521250	8129	487551	69874754
SRR7351645	4246781250	36615	345281	36147783
SRR7351646	4268273500	9156	420963	51959116
SRR7351647	10357129250	16938	246757	29727132
SRR7351648	8163832750	19023	450345	87918001
SRR7351650	3430584000	9029	78856	8335117
SRR7351651	3951371750	5252	546947	44212130
SRR7351652	3423356500	37732	633465	32739230
SRR7351653	6428804500	11405	540728	73564458
SRR7351654	7475600750	10650	383101	16930494
SRR7351655	2423252000	9451	550811	36919788
SRR7351656	7911647250	2109	88049	14971307
SRR7351657	2576919500	9502	206981	64178152
SRR7351658	3044886000	10292	1028248	49755347
SRR7351659	1995621000	7653	368970	63138506
SRR7351660	2769566250	10599	430121	53985099
SRR7351661	5200083500	1900	95666	5333160
SRR7351662	5563047000	16157	426073	71613851
SRR7351663	4686637250	27000	332060	58475434
SRR7351664	2389703250	9734	495810	39686280
SRR7351665	3073812500	35942	469007	40630874
SRR7351666	7804194750	26901	441192	88844783
SRR7351667	3814604500	17385	488205	35977397
SRR7351668	1675883500	97660	589056	14304754
SRR7351669	2801764500	11397	254187	42466190
SRR7351670	3385169250	10013	389720	18888653
SRR7351671	3056660000	39484	758637	16145079
SRR7351672	3827756500	6843	382051	24644892
SRR7351673	4771608250	4182	203737	35524372
SRR7351674	2547112250	42110	532151	16516395
SRR7351675	3251150750	20211	491057	9229248
SRR7351676	3543589500	106653	616636	12434546
SRR7351677	2998996000	29321	330939	44387842
SRR7351678	3515895500	12846	744299	76555082
SRR7351679	2656492500	22311	351278	39104153
SRR7351680	3014246000	164163	704496	16896570
SRR7351681	3999222750	5303	390922	58449065
SRR7351682	1692153000	7728	486309	26556444
SRR7351683	2408722250	35700	435295	26292702
SRR7351684	1736233750	15434	333865	22940458
SRR7351685	2069741000	59446	288584	15111117
SRR7351686	2191973500	75989	397677	10195564
SRR7351687	1843467000	194954	644677	5105466
SRR7351688	2029870000	300401	794174	8854253
SRR7351689	2826065500	28748	387494	21182741
SRR7351690	2163972500	79795	551800	13236413
SRR7351691	2995353000	90330	572416	13811722
SRR7351692	3637539750	9027	480812	76071067
SRR7351693	4156309750	8983	602832	66136855
SRR7351694	3772359000	21987	437628	15974496
SRR7351695	3014050000	99743	736682	18323515
SRR7351696	4110764500	73327	838081	47519356
SRR7351697	5373767750	108574	559291	21002349
SRR7351698	3890204250	10949	465095	65257305
SRR7351699	3948193250	6429	166985	40892797
SRR7351700	3685698250	13798	250278	38935341
SRR7351701	4074337000	8245	307358	46891026
SRR7351702	2019287500	54746	517493	15386250
SRR7351703	2129031750	66234	577557	11003063
SRR7351704	1930128000	65418	555741	29186553
SRR7351705	2753829500	32927	706818	19358683
SRR7351706	3655840000	77595	486956	20589366
SRR7351707	2104833000	7862	465293	19270222
SRR7351708	1955446000	85254	565927	13651036
SRR7351709	2479847750	34130	248437	20103512
SRR7351710	1906711500	281455	592848	8497923
SRR7351711	1931205500	129865	480787	11623932
SRR7351712	2951447500	11473	850918	63096423
SRR7351713	2792454500	9918	527110	42867957
SRR7351714	3585768500	22907	676961	42105190
SRR7351715	3501646750	12608	406321	73672980
SRR7351716	2836855500	21861	440986	45050403
SRR7351717	6309974000	20587	299632	49570455
SRR7351718	3113504250	12078	355919	50011641
SRR7351719	3214108500	47131	588181	49978132
SRR7351720	3189032250	15413	326933	43942575
SRR7351721	2976530000	22879	346705	45880344
SRR7351722	4427271500	15436	605262	65918581
SRR7351723	3738510750	28689	549158	72282322
SRR7351724	5313778000	28500	379865	63931414
SRR7351725	2903401000	13294	281373	16579051
SRR7351726	4298327750	5344	481821	57067659
SRR7351727	4795736750	16048	482705	45365918
SRR7351728	2335116500	9231	239216	34396597
SRR7351729	7075263750	17973	371396	64706212
SRR7351730	4215841750	11749	334874	57312279
SRR7351731	4228291250	25653	735975	46704740
SRR7351732	3082192000	12242	534201	27342584
SRR7351733	5269852000	16465	706383	38973137
SRR7351734	3696102500	3014	39895	10250667
SRR7351735	2696431000	20359	884459	17922944
SRR7351736	3478270000	64705	746243	16086089
SRR7351737	2971480750	58969	606734	16359379
SRR7351738	3603493750	16127	611310	45805225
SRR7351739	3138392750	81072	851250	23589508
SRR7351740	2425253250	77560	539068	13829630
SRR7351741	2095367750	3016	265491	15326614
SRR7351742	4313162500	47844	423385	18855052
SRR7351744	3750450500	1340	9209	1545463
SRR7351745	2401476750	1991	41831	4596792
SRR7351746	3548309250	24013	323884	46253729
SRR7351747	7313575750	21001	576982	72026883
SRR7351748	6161270500	34120	533373	42584147
SRR7351749	7526224250	18946	604334	73001416
SRR7351750	7253129000	16453	815144	69328752
SRR7351751	7916985000	34760	489844	63637764
SRR7351752	1879868000	1535	12029	1911178
SRR7351753	2961727000	4202	514070	55729154
SRR7351754	3992408750	30571	525363	14217571
SRR7351755	2712508500	31181	603445	12660240
SRR7351756	6122721250	9219	371140	104916332
SRR7351757	2484218250	5728	361692	80526929
SRR7351758	3296815750	15341	669685	48868745
SRR7351759	5012931000	137016	646423	20123906
SRR7351760	4810820750	40609	505603	14182716
SRR7351761	3374241750	29056	652343	63949377
SRR7351763	1995661250	48507	327663	12663703
SRR7351764	2536958750	143857	590112	17055595
SRR7351765	2836850500	88925	584153	18054765
SRR7351766	9831404000	62377	219346	3269495
SRR7351767	2411229500	19928	740833	36120739
SRR7351768	2615178750	53225	444869	17719533
SRR7351769	2562630500	105292	599604	11307102
SRR7351770	2454444250	47822	305498	22253828
SRR7351771	3359314000	41457	400141	25358671
SRR7351772	2402164000	7407	148139	31437528
SRR7351773	1720403000	18355	852389	14103932
SRR7351774	6281365250	9395	461905	60298645
SRR7351775	4043730500	7296	356734	83452646
SRR7351776	3749894250	32880	566376	29123201
SRR7351777	3405691250	27183	328853	24599569
SRR7351778	5664687000	41919	641255	32617111
SRR7351779	3636028500	84481	708200	16205988
SRR7351780	2891455750	27967	798453	17924616
SRR7351781	4394425250	62697	1021952	35483703
SRR7351782	3106820250	100397	707782	12027368
SRR7351783	3171491500	54114	395313	7418758
SRR7351784	2819506750	16240	434075	47924444
SRR7351785	8253991000	14244	730193	50096277
SRR7351786	4065212500	19000	497464	28925879
SRR7351787	3134857750	11939	338323	38196611
SRR7351788	3194355250	9941	352243	21527381
SRR7351789	2336105250	16194	278765	28163871
SRR7351790	3908712500	38094	363563	31555344
SRR7351791	4005783250	3353	123860	19182334
SRR7351792	2519251000	13345	268290	34318579
SRR7351793	4090930000	24480	447590	42196090
SRR7351794	4497007250	23470	453091	45468016
SRR7351795	4518309750	8827	517185	99270531
SRR7351796	4558116750	17938	312816	38894685
SRR7351797	2110873750	10449	91828	16357386
SRR7351798	4360489750	13227	502980	22367358
SRR7351799	2368019500	25102	361393	29765681
SRR7351800	5040043750	13558	600300	60116158
SRR7351801	4217804000	12665	372238	64298783
SRR7351803	5201509500	31799	619124	65996966
SRR7351804	4262827000	14417	274698	61276187
SRR7351805	4732699000	20458	300776	27997959
SRR7351806	1036538000	3304	119775	12316261
SRR7351807	4482082500	19121	428559	52374673
SRR7351808	4358758750	19255	549786	54324494
SRR7351809	4329083750	8818	481745	61396052
SRR7351810	2556598000	8571	411473	44829573
SRR7351811	4309620000	14874	250704	40433503
SRR7351812	4149440250	10340	890133	64644113
SRR7351813	5068990250	56375	570356	42047798
SRR7351814	3420919250	41391	309632	22532036
SRR7351815	3853447500	19459	358562	82767025
SRR7351816	4314907250	18952	435533	71214390
SRR7351817	4514658750	31196	612772	34088024
SRR7351818	9297677750	33447	548437	43888346
SRR7351819	3790511750	12598	257497	47948671
SRR7351820	8317962750	8250	391445	86547867
SRR7351821	3970994500	14208	395012	59230838
SRR7351822	11137302000	16861	331478	157128265
SRR7351823	1767341000	84092	768860	7116769
SRR7351824	2489501000	14338	277158	20035202
SRR7351825	1977455250	14978	761021	5416726
SRR7351826	2845575000	50623	451286	10580071
SRR7351827	2178995250	16757	469913	9794091
SRR7351828	3318115750	13819	443918	73972882
SRR7351829	2242620250	32550	256720	22713341
SRR7351830	2372502000	74647	592277	22040481
SRR7351831	1637135000	8404	606339	10138514
SRR7351832	4068827250	11892	464513	63780619
SRR7351833	3211730000	24153	515103	28730089
SRR7351834	1751744250	18222	485101	17310794
SRR7351835	1824372750	65114	396738	7658734
SRR7351836	3575684000	4153	518371	11358309
SRR7351837	3595347500	15759	785342	71991695
SRR7351838	3346720750	20218	571493	41387251
SRR7351840	2334264250	60898	346594	18012624
SRR7351841	4773764500	9532	475252	71664394
SRR7351842	5362731750	7569	357819	69396693
SRR7351843	5277331250	21239	266795	36641856
SRR7351844	2212931750	12696	415634	14911583
SRR7351845	2996668000	36365	554906	19498047
SRR7351846	3697868250	59140	876279	21891557
SRR7351847	3298272250	53628	373356	16326851
SRR7351848	3637211000	30999	514094	35315489
SRR7351849	4089225750	29746	494681	24113426
SRR7351850	3616572250	51862	578166	16383654
SRR7351851	3942776250	25937	438352	27799929
SRR7351852	3188881250	68757	469085	14281386
SRR7351853	3073811500	14359	345814	61470117
SRR7351854	17405404250	22875	409187	136647517
SRR7351855	2363358500	50228	646756	21241631
SRR7351856	3291483500	10384	330488	19542734
SRR7351857	2361860750	4860	262634	50969441
SRR7351858	2430376000	27847	636112	54202507
SRR7351859	2695577500	13365	382833	29636232
SRR7351861	3641896250	21888	381237	23677928
SRR7351862	3165821500	11433	425332	45496317
SRR7351863	3594384250	66747	590886	17427435
SRR7351864	9868478250	14745	487348	88343449
SRR7351865	3562753500	15879	429532	55880205
SRR7351866	4587534750	63257	581067	26839189
SRR7351867	5960526750	15739	434531	42520213
SRR7351868	4286885750	23954	324715	33616245
SRR7351869	13459827500	21245	624515	96974755
SRR7351870	2798778000	67329	1165015	17280206
SRR7351871	2999419500	8437	256519	66062783
SRR7351872	2817012250	11402	368431	50047888
SRR7351873	3550599750	8576	401505	43879345
SRR7351874	4015305250	44315	405121	27964717
SRR7351875	3414510500	2923	455933	24784492
SRR7351876	4218514500	6481	307888	56530502
SRR7351877	4125834500	31262	364249	45689504
SRR7351878	2670633750	34401	586323	18405069
SRR7351879	4441481750	10914	355629	99016510
SRR7351880	3787121250	238043	1008809	7431931
SRR7351881	4300895750	46462	284472	18344847
SRR7351882	3408047500	13429	135114	7711091
SRR7351883	2831025250	40866	674428	23402636
SRR7351884	2231762000	50085	400829	17197944
SRR7351885	2205485500	74476	561789	13496149
SRR7351886	4546878000	60637	597780	10610790
SRR7351887	2162406500	44855	590891	21589172
SRR7351888	2202787250	51915	521403	13245024
SRR7351889	2024040250	50706	492978	11994027
SRR7351890	1864250250	145194	454240	5021903
SRR7351891	2091234000	108410	592712	18255949
SRR7351892	2040268000	60814	658035	13722099
SRR7351893	2034239500	79079	476249	18923043
SRR7351894	1594641250	13536	88690	5891225
SRR7351895	7479153250	6009	172215	66420378
SRR7351896	4416389250	34952	454149	54395992
SRR7351897	2175614250	12040	509321	15362810
SRR7351898	2157362000	64393	608558	19571115
SRR7351899	4748299750	20924	245044	31645363
SRR7351900	2714006250	24995	555828	37676972
SRR7351901	3274999250	10692	414423	68875802
SRR7351902	2738929750	14741	427800	58236550
SRR7351903	3277890000	10814	564930	53607236
SRR7351904	4046229750	18537	456177	43794242
SRR7351905	2760271250	9595	732874	26823033
SRR7351906	2360757750	81496	638348	11455475
SRR7351907	3508692250	21738	328836	65076142
SRR7351908	3677850750	5784	355501	65652397
SRR7351909	4403842000	13546	683333	32827806
SRR7351910	2974484500	8805	347418	61492154
SRR7351911	3996381000	13193	300977	39724518
SRR7351912	3884863250	14658	534657	61748293
SRR7351913	4271724750	18906	544266	40913002
SRR7351914	2740716500	10898	218490	34109788
SRR7351915	6967916250	11393	424825	92926509
SRR7351916	3423715250	28004	968141	36227673
SRR7351918	7254746500	4228	179330	18123733
SRR7351919	2748274000	17380	204896	6467811
SRR7351920	1443387250	68133	266414	4996056
SRR7351921	2072754000	12964	407102	4386075
SRR7351922	3537034500	36702	213640	10595863
SRR7351923	2866657500	58317	321283	8824395
SRR7351924	3538458750	119109	583651	19615844
SRR7351925	4508014250	53795	558574	18257262
SRR7351927	1895318000	13264	270816	17226089
SRR7351930	3970919000	18468	649141	46160208
SRR7351931	2885204750	8554	338505	64216447
SRR7351932	2212512000	15994	443840	26568266
SRR7351933	3092192000	9471	321989	72969240
SRR7351934	2755953750	52658	564797	44127166
SRR7351935	4123287000	12824	447847	39217320
SRR7351936	3653115500	12141	344137	64372516
SRR7351937	2480064500	4616	78430	8702753
SRR7351938	2475966250	218987	682235	9640412
SRR7351939	4076720250	24250	361462	37566053
SRR7351940	4562376000	25409	553349	48523566
SRR7351941	4445754000	27660	681610	42272859
SRR7351942	4543127250	7048	568927	53819816
SRR7351943	3852504750	28386	255191	38924440
SRR7351944	4660678500	19716	1046754	62055832
SRR7351946	4935792750	10108	186682	32623597
SRR7351947	2973155250	48371	600969	35949718
SRR7351948	3936026750	101964	698423	28895748
SRR7351950	4365121000	13363	163325	50186163
SRR7351951	4251115250	62619	465583	22613104
SRR7351953	4112763500	20544	304360	15978591
SRR7351954	4394913500	34978	485556	46366030
SRR7351955	3402024000	164418	454080	10179282
SRR7351956	2861891250	24448	489895	5786940
SRR7351957	5592315000	6984	340577	55463404
SRR7351958	1730416500	36542	555953	15881721
SRR7351959	4441437000	8274	571881	51062922
SRR7351960	10227679250	12771	602949	61897429
SRR7351961	2640583500	8283	224893	39532054
SRR7351962	3588946250	63543	638989	30999016
SRR7351963	4838493500	20438	533940	45544220
SRR7351964	4492447250	20162	500965	41774580
SRR7351965	5443068500	27471	589879	53363428
SRR7351966	3700336500	90290	545321	24576572
SRR7351967	4904413250	35719	576244	50428360
SRR7351968	3016124500	23739	372487	48097184
SRR7351969	3158791000	9047	235740	26929143
SRR7351970	4438118750	11526	508459	34803574
SRR7351971	2879376000	9261	197041	41370308
SRR7351972	2420485000	59545	414054	37536934
SRR7351973	4582590500	35896	455039	58213213
SRR7351974	2910413250	30043	424707	29640285
SRR7351975	4204377750	5800	1095837	75100050
SRR7351976	5701760500	8295	280627	40087815
SRR7351977	3807208000	12766	342654	43501819
SRR7351978	2242432000	6513	314812	31477079
SRR7351979	5519984500	13993	477298	78442241
SRR7351980	4132012000	34670	691820	46309465
SRR7351981	3638626000	11916	334937	50999090
SRR7351982	4919476250	32663	380662	32208372
SRR7351983	3622585250	11371	507480	47046386
SRR7351984	3742502250	15527	445419	52682476
SRR7351985	4741815250	42532	562516	46959067
SRR7351986	4224860250	7537	322666	45159150
SRR7351987	3273271500	16199	576537	20159238
SRR7351988	4811652750	10453	574073	75741148
SRR7351989	3973861750	4660	246176	31558085
SRR7351990	2085875500	13488	364037	38576249
SRR7351991	3235879000	169113	499193	10091675
SRR7351992	4241240000	3382	109118	38210935
SRR7351993	3893857500	8309	466386	43150109
SRR7351994	3042076500	11148	518859	28541045
SRR7351995	2819249500	110136	560124	18157750
SRR7351996	5933757500	27448	482878	85172733
SRR7351997	4688267500	28689	317112	18137321
SRR7351998	3737846000	67581	815083	9216669
SRR7351999	3645959000	28845	548863	26385920
SRR7352000	3152048000	34497	306997	38655759
SRR7352001	3392768750	17596	384294	65890438
SRR7352002	3736981000	12959	452241	74076040
SRR7352003	3691250750	70862	433408	29129915
SRR7352004	3521875000	51505	672390	17897421
SRR7352005	2051765500	22778	541265	26300433
SRR7352006	2956198500	7352	440610	44126038
SRR7352007	3029679000	6032	396984	35141938
SRR7352008	4236517000	29436	289092	26930580
SRR7352009	2104117500	31297	326365	19331661
SRR7352010	1998752500	43509	659247	16963585
SRR7352011	2229506750	66655	559348	7540845
SRR7352012	2243240500	126201	829839	14401931
SRR7352013	3394118250	23193	274914	12145790
SRR7352014	2131097000	7978	524498	6515916
SRR7352015	3966871750	95805	501665	18645915
SRR7352016	2997483500	22699	314622	30910835
SRR7352017	2461899750	39493	366991	30959528
SRR7352018	4127429500	34132	477639	50975655
SRR7352019	3321339250	9962	621211	52036030
SRR7352020	2860644500	24167	399122	24020338
SRR7352021	4925589750	7312	414737	18065238
SRR7352022	3776294750	39585	499369	15562190
SRR7352023	4611931250	18492	355375	39742690
SRR7352024	2161278250	14582	307613	45375195
SRR7352025	3596337000	23769	547825	64553917
SRR7352026	2560561500	5870	237668	10184664
SRR7352027	3179237500	17845	334750	41174093
SRR7352028	3531825000	15029	398671	47167024
SRR7352029	5619540250	26209	458453	72163130
SRR7352030	7706723500	18236	394402	65660025
SRR7352031	3741039000	11810	568346	51613642
SRR7352032	2581478750	7726	258048	32419592
SRR7352033	3724629500	15557	401676	71967400
SRR7352034	3680571500	16638	361379	40837583
SRR7352035	4363165000	189247	397296	5252018
SRR7352036	3704823000	50643	479133	23756303
SRR7352037	2790102250	31719	413478	43743067
SRR7352038	3700467500	19534	305462	49241683
SRR7352039	7612094000	62201	545848	8817849
SRR7352040	2440891500	64705	675764	19978457
SRR7352041	3134501500	18395	456285	19537115
SRR7352042	5353904500	16020	522844	39437882
SRR7352043	3765020500	9001	324280	27378365
SRR7352044	4346011000	10938	392051	28064808
SRR7352045	5688985750	8697	492234	123108601
SRR7352046	3522354500	9454	559753	65092765
SRR7352047	1835615750	6870	236932	12750225
SRR7352048	2599576000	50344	227288	8760792
SRR7352049	2247822500	34285	363717	30718742
SRR7352050	2587269750	92837	364105	13392805
SRR7352052	1896273000	2076	4754	69027
SRR7352053	3139896750	27010	435816	10800664
SRR7352054	2384552500	23400	417062	10955935
SRR7352055	2750125500	32599	334232	24741045
SRR7352056	6559545250	48439	465154	78019775
SRR7352057	4110935000	89165	582621	24150070
SRR7352058	3480768000	5611	547112	42051201
SRR7352059	2460974250	22814	188230	6308130
SRR7352061	5218764750	10650	506387	96527553
SRR7352062	4718716000	5159	628860	109340244
SRR7352063	2331115500	66397	1111384	8542676
SRR7352064	2954119000	321975	730488	2847943
SRR7352065	3617556250	79150	549997	15655535
SRR7352066	3405692500	8502	316988	21818538
SRR7352067	3041108750	29380	397194	30347398
SRR7352068	2582557000	55868	415779	14408905
SRR7352069	3655393500	78326	455984	27385943
SRR7352070	3447524000	54630	421856	9262557
SRR7352071	2129028000	293103	959017	7801348
SRR7352072	2493679750	64653	433097	20479735
SRR7352073	4429599000	19115	824327	59463028
SRR7352074	2592176250	92196	704540	20214398
SRR7352075	2339993750	38016	399147	9134825
SRR7352076	2797364750	29911	584130	17303865
SRR7352077	3232208250	38000	504952	27153977
SRR7352078	4251108750	23863	541386	28865079
SRR7352079	6953349750	54824	262092	37051814
SRR7352081	5115127750	26890	328931	17791255
SRR7352082	4196370000	82819	663700	30543675
SRR7352083	11161311000	34315	389304	42612146
SRR7352084	3870246000	129989	832589	26724201
SRR7352085	3552673000	20599	662274	61298607
SRR7352086	6353409500	5598	169009	27494048
SRR7352087	4029414500	103688	539552	14949060
SRR7352088	3431507500	16323	292369	16343473
SRR7352089	1945208250	44565	427882	13538336
SRR7352090	3050117750	44626	382760	23990348
SRR7352091	5085218000	22352	749149	48008939
SRR7352092	3651322500	11189	181893	27069327
SRR7352095	7124334750	18141	840116	56061391
SRR7352096	4417597500	15636	326068	41881108
SRR7352097	2273006250	29545	547705	6552548
SRR7352098	1821653750	11464	284344	15551488
SRR7352099	2581306500	11059	637680	19826685
SRR7352100	4890580000	49912	420078	43927218
SRR7352101	2489605250	25908	466145	46864781
SRR7352102	4287998500	5962	83049	34510979
SRR7352103	3696983500	15717	380298	68508906
SRR7352104	4047986500	1632	96208	11483129
SRR7352105	2109340250	26099	181510	10234861
SRR7352107	2696401250	16766	294828	34422892
SRR7352108	6324534000	12755	512250	57676576
SRR7352109	2699688750	49502	569587	14043308
SRR7403874	3492575196	37886	423642	45001816
SRR7403875	4883305589	25010	386226	57301463
SRR7403876	5314325633	37793	627863	59366295
SRR7403877	4323600015	5475	319695	35343817
SRR7403878	5742291513	62473	611702	58396397
SRR7403879	5898394540	37853	730288	32875964
SRR7403880	6009531416	42804	471461	51730942
SRR7403881	5913238561	34771	453560	39668862
SRR7403882	2360326311	18957	321169	36606139
SRR7403883	3424532660	44470	507945	43524880
SRR7403884	5103223046	19914	372179	43675262
SRR7403885	4645010495	27726	588881	35175024
SRR7403886	3498598668	30413	395540	22901026
SRR7403887	4552688369	55235	357767	25927969
SRR7403888	4295535980	34255	330806	37084310
SRR7403889	3170127454	66536	470457	36952156
SRR7403890	3192868154	9631	310153	40282344
SRR7403892	4721153276	76752	401283	6044027
SRR7403893	3220729942	97525	494186	7511832
SRR7403894	3837815442	57613	401393	10186430
SRR7403895	4413975990	32503	263155	12517561
SRR7403896	6593196775	91428	589253	16106780
SRR7403897	4718190525	52589	255715	16628004
SRR7403898	1612707975	70252	419167	8197540
SRR7403899	7276511332	11836	278883	16800857
SRR7403900	6825666106	59279	355376	42384646
SRR7403901	4916000031	18268	456451	103393896
SRR7403902	5762579019	34259	976695	85681438
SRR7403903	3886253679	42843	440008	55341915
SRR7403904	4687407193	50468	620266	33613451
SRR7403905	7549423691	31443	444950	66606010
SRR7403906	3601163651	10153	304751	46392126
SRR7403907	5621605227	61824	373479	25644616
SRR7403908	4621954303	2065	17660	7704167
SRR7403909	4096619882	59302	387852	13893317
SRR7403911	3705339996	11245	105902	6173532
SRR7403912	9455831043	27021	343671	77562049
SRR7403913	10839814368	29024	448729	102774517
SRR7403914	4378719065	19267	283815	41757222
SRR7403915	6238449956	90824	387852	12608633
SRR7403916	5302125533	81767	435946	18462048
SRR7403917	5087563299	30822	535913	101764674
SRR7403918	2733656462	19609	206878	9873084
SRR7403919	5378778935	21237	597369	153768769
SRR7403920	3278879632	73024	587909	28715070
SRR7403921	3130278344	32857	424054	55990240
SRR7403922	5163454618	60267	642046	49880651
SRR7403923	6162970918	28051	525764	56330710
SRR7403924	4380214690	16385	117379	8790134
SRR7403925	1773471443	6570	100475	6532566
SRR7403926	8969064903	49674	191413	5450721
SRR7403927	6422820557	48048	179708	5424843
SRR7403928	6084432639	17133	301773	54836119
SRR7403929	6994809300	27460	241430	48828560
SRR7403930	6816018753	21513	575506	104992987
SRR7403931	3919634771	28968	491765	27477263
SRR7403932	5442122786	4510	28766	6928308
SRR7403933	3756403008	12155	513347	62085010
SRR7403934	4335310907	61160	556079	20736346
SRR7403935	4615603137	43720	554816	36617484
SRR7403936	5979422284	48701	355836	21095254
SRR7403938	5613636678	50816	1294160	32230844
SRR7403939	5492490738	32825	402711	99075051
SRR7403940	1429560312	54049	254199	5365051
SRR7403941	5169816791	15962	787705	61987926
SRR7403942	4965740509	32529	309007	24164524
SRR7403943	2041403298	38893	436506	67102409
SRR7403944	6273898454	64303	787705	52979744
SRR7403945	4891573953	95703	1166832	26739984
SRR7403946	4845292467	24950	512899	73499745
SRR7403947	5194058724	44222	504755	52905007
SRR7403948	5745651989	25572	331288	62145145
SRR7403949	1542020673	61988	262667	20426817
SRR7403950	3836706242	44486	244768	19327048
SRR7403951	5048177116	36538	612563	39452474
SRR7403952	4767445233	26435	383506	77944740
SRR7403953	4125846574	21881	641624	67645378
SRR7403954	2306395283	4451	71986	27209970
SRR7403955	2677493203	44140	166871	5141099
SRR7411249	4262379000	60346	458683	38091635
SRR7411250	2874373250	63328	568655	11042606
SRR7411251	4198135500	16235	317340	24495154
SRR7411252	4295879750	71225	568984	16390774
SRR7411253	4032534500	34599	511759	26807341
SRR7411254	2624841750	43839	664297	38921588
SRR7411255	5727657750	16988	297684	15455957
SRR7411256	2774694250	19154	560502	37579080
SRR7411257	2854250000	59930	759085	11924669
SRR7411258	2705713500	23870	382344	28442188
SRR7411259	6565349000	10380	120289	14449188
SRR7411260	3521224500	14763	298379	13651647
SRR7411261	3395875750	12260	782084	18949609
SRR7411262	3475764000	42440	275970	19434279
SRR7411263	3493784250	19805	853330	22351087
SRR7411264	3496085750	27691	463205	25239101
SRR7411265	3282570750	89057	456076	19537634
SRR7411266	4570564500	9463	423289	33014200
SRR7411267	5106285750	22119	419857	19049549
SRR7411268	3059279500	39848	801361	18625657
SRR7411269	2905857750	8228	586562	27153816
SRR7411270	3154502750	8790	550229	73872530
SRR7411271	3924735250	42090	381304	11882024
SRR7411272	3833154250	64733	422708	17532266
SRR7411273	3032905000	45642	192525	12325203
SRR7411274	3356710250	109034	482804	18248142
SRR7411275	2499314000	122140	818551	8408195
SRR7411276	2941395500	25130	734825	12522770
SRR7411277	2228932750	61549	356279	14843803
SRR7411278	2985634250	99472	662277	21590502
SRR7411279	2187544250	46035	519726	19244233
SRR7411280	2510713750	9373	201192	27536578
SRR7411281	3318798500	41541	610343	45851830
SRR7411282	4278946250	8137	407737	26250259
SRR7411283	2196007750	13325	376417	25548417
SRR7411284	2846156000	42277	412920	9416527
SRR7411285	2729947000	64488	803887	24735297
SRR7411286	2678720000	33523	623185	36079964
SRR7411287	6946693250	41021	484604	18099426
SRR7411288	2749885500	106635	359574	10423636
SRR7411289	2648784250	22741	678901	7974436
SRR7411290	2441675000	25124	617913	16518504
SRR7411291	2852949000	49623	935352	17831432
SRR7411292	2642452750	128890	473236	10474888
SRR7411293	3218798500	41466	565248	20514126
SRR7411294	2294832000	171827	602132	7184968
SRR7411295	2795259000	31099	206788	14778571
SRR7411296	2674548750	54387	643786	15766363
SRR7411297	3325208500	20247	199869	24964902
SRR7411298	5479349250	19266	400931	9195878
SRR7411299	4527339500	48449	368475	25821297
SRR7411300	3651764750	31517	427271	21943204
SRR7411301	2650259250	83706	357921	16708390
SRR7411302	2590831500	103185	604726	4360601
SRR7411303	3833131000	50151	644555	25602262
SRR7411304	7840241250	76089	401286	13439467
SRR7411305	3803101250	58983	583222	17527993
SRR7411306	3555503750	12802	184782	18523027
SRR7411307	2855460000	113646	522425	22164690
SRR7411308	3433255250	145465	690966	21794729
SRR7411309	2606105500	53398	415077	13012733
SRR7411310	2178089500	10845	418116	10171021
SRR7411311	3850804000	61953	336524	18588315
SRR7411312	3210599000	59268	507752	16731633
SRR7411313	2863391250	19806	747672	30444037
SRR7411314	4226871000	8068	217319	58524723
SRR7411315	7352844500	84010	326332	6557542
SRR7411316	2138240000	39540	780919	41891078
SRR7411317	1995538500	76824	395301	15292286
SRR7411318	2297693750	16655	155973	14000284
SRR7411319	6009601250	37832	491936	45305944
SRR7411320	3857449500	18455	430484	55411283
SRR7411321	4050334750	31592	431560	77428237
SRR7411322	3243861250	31328	607727	41395739
SRR7411323	2406361500	10164	288649	22842062
SRR7411324	4857509750	9718	459951	57613173
SRR7411325	1914344250	27409	479826	4667954
SRR7411326	2698803000	21677	661648	60332644
SRR7411327	3741341750	15253	430673	43232688
SRR7411328	3343312250	14200	537610	58885711
SRR7411329	4783902500	3577	73048	5226491
SRR7411330	2612197500	50528	720370	30509676
SRR7411332	3777504750	11520	268125	20002959
SRR7411333	2768140500	120843	510959	17452618
SRR7411334	3302645750	76198	727935	24615009
SRR7411335	3566212250	38032	1018554	23000285
SRR7411336	4810486000	105130	381790	13210529
SRR7411337	2449430500	9584	347544	20182371
SRR7411338	2023675000	28182	470097	8385198
SRR7411339	2418614750	30087	660797	16546782
SRR7411340	2299960250	74161	582983	12789433
SRR7411341	2941298750	2446	57433	14318331
SRR7411342	3318044000	12796	832091	36684472
SRR7411343	2914382500	31662	588026	28972590
SRR7411344	2872104000	14867	419931	11495528
SRR7411345	3051242250	148842	447469	16748871
SRR7411346	3540157500	74540	550339	21316018
SRR7411347	3292385000	116341	403391	13365800
SRR7411348	2681128250	13811	420864	51035538
SRR7411349	2802404750	16756	596464	26136880
SRR7411350	3246607500	28636	557876	65316322
SRR7411351	3057656750	18603	615719	44405865
SRR7411352	3826185750	13903	633752	29692771
SRR7411353	3048190250	20054	526822	31000230
SRR7411354	3133545000	20554	301713	45874713
SRR7411355	3993380250	6497	481511	70212458
SRR7411356	3109104750	37324	438713	51160258
SRR7411357	2832581750	47269	510589	18778746
SRR7411358	2599193000	33684	685644	18716243
SRR7411359	5167775500	23303	279486	56393886
SRR7411360	3365055750	6244	261815	63585901
SRR7411361	4013234500	14293	383832	40597102
SRR7411362	4512454500	14717	537718	56842793
SRR7411363	2591495750	10587	423569	42742609
SRR7411364	3044637250	43749	563098	49706631
SRR7411365	3208475000	11146	344390	31645509
SRR7411366	4024918250	15828	734819	31179287
SRR7411367	3669399250	13240	390272	44265082
SRR7411368	5472465250	28163	356689	41924316
SRR7411369	2125511500	113324	766311	5104454
SRR7411370	3528058750	155432	622498	12152819
SRR7411371	4710573000	10082	415613	22548879
SRR7411372	3315054250	83264	642810	18020238
SRR7411373	3661884500	10045	244310	18432443
SRR7411374	4742667250	3557	617140	11130090
SRR7411375	3812730750	92496	582391	17243645
SRR7411376	2383616000	30655	385406	16722421
SRR7411377	3312339750	70732	542213	16290537
SRR7411378	2854253250	24798	695092	13276354
SRR7411379	2060115000	92705	583449	8281795
SRR7411380	3836421250	18988	445557	37321811
SRR7411381	2351638000	68252	431604	19938244
SRR7411382	3668211250	8746	303629	18077179
SRR7411383	2763478500	30961	756660	33248738
SRR7411384	4297354250	78216	354599	14130928
SRR7411385	4158881000	41535	412507	33010927
SRR7411386	3236549250	47645	582063	20497977
SRR7411387	3904924500	25664	300217	16991700
SRR7411388	2637075000	26554	496365	13523325
SRR7411389	3502698750	71571	687585	16094305
SRR7411390	7284727500	36043	439097	20444363
SRR7411391	5165057250	34202	327116	30994137
SRR7411392	3034201000	27132	294416	12338393
SRR7411393	2558955250	37836	275720	9864435
SRR7411394	8026184250	6005	71742	14847634
SRR7411395	3389088750	6551	199685	76801341
SRR7411396	3759085250	35709	251147	15454480
SRR7411397	3318980750	11572	356108	60017808
SRR7411398	3476376500	5483	304107	51209094
SRR7411399	3700598750	28459	592290	16937407
SRR7411400	3733844000	12289	814207	72470620
SRR7411401	3501347500	12179	336662	35345954
SRR7411402	2957463500	139016	621438	11624725
SRR7411403	2616903750	137415	582840	16078654
SRR7411404	3147288500	26887	556876	50244654
SRR7411405	2830561750	15747	320484	27885901
SRR7411406	3004470000	12063	386973	49024768
SRR7411407	2509439000	35744	675764	23822107
SRR7411408	3266597750	38982	384834	8916108
SRR7411409	2526175250	74850	809308	19481114
SRR7411410	3110931750	142089	558861	25208680
SRR7411411	2517814500	114321	562149	3671272
SRR7411412	5066018250	49988	1011956	32088779
SRR7495903	13759162200	27646	514119	104909216
SRR7495904	12533154900	27751	825615	171795561
SRR7495905	10186824900	22972	550279	164822993
SRR7495906	11824603800	41515	897888	136773437
SRR7495907	10564789800	18955	500415	172531119
SRR7495908	9372377400	21947	875364	173957439
SRR7495909	12516297600	38020	975739	102621709
SRR7495910	12638475600	23162	713949	177911035
SRR7495911	12827177400	13036	464798	216029410
SRR7495912	11981224800	42131	1108540	161784907
SRR7495913	8516997900	15727	346051	75011309
SRR7495914	11276600700	17525	655625	115075506
SRR7495915	13829776800	31671	792191	184743481
SRR7495916	12000279000	23061	607320	230659265
SRR7495917	11720324100	32463	741256	160390557
SRR7495918	10744339200	19490	495145	164877048
SRR7495919	12382033800	32535	725466	170898535
SRR7495920	12034892400	28643	641819	127253263
SRR7495921	11555075100	35697	470986	128620094
SRR7495922	11113113600	27729	373061	126663291
SRR7495923	13295001600	26181	489087	158016336
SRR7495924	12563394000	19105	730749	244587221
SRR7495925	12379168500	17025	412840	205204766
SRR7495926	11510733600	18132	535531	218675084
SRR7495927	10857005100	15685	697370	189694621
SRR7495928	11555994300	13501	502973	276967899
SRR7495929	13270139400	12648	665331	173333940
SRR7495930	11696941800	27426	1204866	211346826
SRR7495931	10380316200	30021	750910	249636883
SRR7495932	10788469800	26687	522294	216304489
SRR7495933	13238023200	20631	1042137	137092433
SRR7495934	11374921200	10995	874844	266020817
SRR7495935	9947028300	14079	544346	163181478
SRR7495936	13545558600	19869	717896	333045051
SRR7495937	9801631800	20658	883149	228858572
SRR7589571	17129405272	11661	260062	53723035
SRR7589572	32748551484	8559	752325	181208334
SRR7589573	26140940796	6662	395148	168785558
SRR7589574	45718148132	8706	738777	220147585
SRR7589575	25204216700	25387	655595	92961340
SRR7589576	27054381564	11040	1034757	89614681
SRR7589577	20822918510	8319	743160	82000981
SRR7589578	32933655396	11817	497075	121633584
SRR7589579	28463685266	11470	765369	107378380
SRR7589580	13992384460	8553	586984	92780027
SRR7589581	34648796794	15749	719201	124802609
SRR7589582	20728526940	18804	518879	130578946
SRR7589583	60879145416	21528	684985	224197087
SRR7589584	25518245900	22360	555005	81162518
SRR7589585	109047157426	15556	864052	242897627
SRR7589586	23974251628	15639	1023744	118462433
SRR7589587	51361779066	19055	477298	100419673
SRR7589588	13586150138	29341	1361035	65225850
SRR7589589	36229941694	13393	694691	133560955
SRR7589590	24624823534	7702	1086471	133214560
SRR7589591	41814863146	24529	810435	157253700
SRR7589592	37785844270	22743	705793	157376386
SRR7589593	8277890108	14567	211298	28984394
SRR7589594	2821269158	10084	116201	21190143
SRR7624231	2433109790	6475	255679	71455898
SRR7624233	1301606572	2928	104568	25103151
SRR7624234	2356014480	3446	213693	50953308
SRR7624235	1392424022	3444	287924	23482047
SRR7624237	1415425725	7628	109468	27956229
SRR7624238	1744761017	4817	158174	31466566
SRR7624239	2117351910	6312	221456	45148913
SRR7624240	2214380643	6651	263986	55222380
SRR7624241	1532991915	13089	277380	20169406
SRR7624242	2646701565	6964	366944	74666735
SRR7624243	2141043206	5388	177325	83695848
SRR7624244	1862910517	4730	397828	49549366
SRR7624246	1608058770	8082	264605	42496222
SRR7624247	2457439975	5710	273891	57195975
SRR7624248	1766671171	4908	194525	22026295
SRR7624249	1800819132	4781	294915	56285419
SRR7624250	2128442590	6098	370355	48421985
SRR7624251	1719463127	5769	300571	43003312
SRR7624252	1747661319	2869	183896	30475329
SRR7624253	1138555326	4097	425480	34039083
SRR7624255	2203688192	9196	257081	46060993
SRR7624256	2147451388	6710	227105	49127056
SRR7624258	2593591082	4279	163720	53021305
SRR7624259	2890415674	5815	210520	93247390
SRR7624261	1808929661	3882	389903	42239065
SRR7624262	3712160366	9572	461518	73377405
SRR7624263	1963723410	7937	475529	86243413
SRR7624264	1307751310	2691	47192	25808567
SRR7624265	1485045698	6760	508051	23075972
SRR7624266	1635028267	3659	143407	21001551
SRR769509	3056770050	6898	214169	62019847
SRR769510	1679734232	2855	43323	33954118
SRR769514	3167973676	6445	196028	60306314
SRR769515	3349621570	3769	117805	56017116
SRR769516	3667251622	3929	171925	54929283
SRR769518	3026230276	4327	125761	57588424
SRR769520	3241677820	7635	256078	65120947
SRR769523	2793233780	3838	216819	53003553
SRR769524	3171566650	4064	236676	73864365
SRR769525	3536364914	3982	116186	75472874
SRR769527	3327266836	5166	192920	70786969
SRR769528	3021416616	3514	98374	62588178
SRR769529	3047156466	3096	87946	52054805
SRR769530	3042087478	3316	134979	48806081
SRR769531	3044961130	4460	404729	90475573
SRR769532	2929180992	7491	238530	49712005
SRR769533	3102785650	4130	550591	68736610
SRR769537	3205151776	3548	221738	71542731
SRR769538	3228412480	4088	122654	52668226
SRR769540	1793199046	2647	76204	15710277
SRR7707791	4855736568	26682	287828	12175871
SRR7707792	5820152613	20395	187653	8227017
SRR7707794	7687511287	48860	260063	8851534
SRR7707795	6701914312	110226	463055	14615271
SRR7707796	10751846207	109822	463855	15420095
SRR7707797	1474821666	10623	383773	34286929
SRR7707798	8336955182	58261	550006	103077102
SRR7707799	3640346479	27483	640094	50853529
SRR7707800	6560232667	34412	668918	110692869
SRR7707815	8200119323	20500	664769	143335990
SRR7707816	7130957986	38027	693873	97742598
SRR7707817	9765998402	14965	664769	161029772
SRR7707818	7291007156	22848	664390	113368625
SRR7707819	6527362575	14853	753394	139748786
SRR7707820	8533227298	25808	592228	137573258
SRR7707821	9563376175	14756	664391	209556289
SRR7707822	11328272227	36880	503874	107119539
SRR7707825	9081888853	21474	773604	144321589
SRR7707826	3045573615	41856	675506	70720310
SRR7707844	5410120398	33255	502293	84952513
SRR7707845	10309787372	35161	502263	92678987
SRR7707846	2722692727	14776	683291	68688882
SRR7707847	11175226014	64042	281673	13654407
SRR7707848	10039975799	31647	244869	10680961
SRR7707850	5624970267	46260	241572	15421479
SRR7716235	7945209700	18012	572395	188514536
SRR7716236	6220668865	71716	552656	36943581
SRR7716237	5832055421	40811	659615	37020732
SRR7716239	7257954263	59945	713304	17386209
SRR7716240	3385846827	111789	439658	13512721
SRR7716241	8992530041	71567	546260	34814566
SRR7716242	7052837318	53571	642461	27129604
SRR7716243	4584502468	79443	558577	10271695
SRR7716244	7137445433	16856	807858	244316694
SRR7716245	9211434389	41059	713443	197303924
SRR7716246	7952829269	11390	456462	227897628
SRR7716247	7929486061	15138	819567	258213615
SRR7716249	5648554098	55626	659621	57690087
SRR7828855	6584787900	192756	491749	4607635
SRR7828857	5805348300	1499	41602	5844187
SRR7828858	5420331900	5315	58095	5592562
SRR7828859	4737665400	2220	111152	6973030
SRR7828860	5289846600	3722	338888	14318670
SRR7828861	4790689500	1462	17463	5738106
SRR7828862	1963521900	6355	82931	4915393
SRR7828863	2297245200	2932	25465	186994
SRR7828864	7540745700	10911	541928	86908060
SRR7828865	6161013000	5407	541820	37729545
SRR8082323	1580520200	3770	151537	29189826
SRR8085968	2332022075	22453	271540	34905945
SRR8085969	2067694829	21497	568801	30491405
SRR8085970	1283363851	41190	450364	24108621
SRR8085971	1197257190	7406	329279	25348011
SRR8085972	1378608647	13605	445592	29120609
SRR8085973	2591705292	35548	615346	34166890
SRR8085974	1501073735	2965	88408	27720810
SRR8085976	1176482326	39432	239512	9404351
SRR8085977	1310805248	11365	197404	17858547
SRR8085978	1406071305	13254	201356	28003240
SRR8085980	1589611622	4717	173208	22127543
SRR8085981	1352486268	9209	152555	21822636
SRR8085982	2041650471	3793	295471	30972384
SRR8085983	1697644104	4763	187094	36048829
SRR8085984	1995838427	9140	440190	40779346
SRR8085985	2083879523	6588	364005	40996523
SRR8085986	1492156891	5462	224595	11007599
SRR8085988	1768750789	14699	319244	33279939
SRR8085989	6657748942	21813	426290	78949796
SRR8085990	1527307123	9362	425945	20842872
SRR8085992	4732137146	24402	365519	47198097
SRR8085993	2094255943	7399	238460	49918229
SRR8085994	2294366115	6342	458514	34644573
SRR8085995	1467308698	6328	272672	28959529
SRR8085996	2074284441	8267	280783	28942040
SRR8085998	1006388680	13506	201222	10577398
SRR8085999	1052560101	4661	95646	10988193
SRR8086005	1394642103	11224	386664	17475217
SRR8086006	1265113446	3002	29166	12894434
SRR8086008	1355764364	8004	104029	11254281
SRR8086009	1542934482	8008	223051	20315078
SRR8086013	1341935962	24275	209200	25423373
SRR8086015	1221752223	8998	186707	27175277
SRR8086016	3131242060	40050	472913	34561064
SRR8086017	1945337905	32345	326010	18580835
SRR8086018	1212923667	6926	81705	18104355
SRR8086019	3368617214	51639	440429	35952021
SRR8086020	1916431899	30588	264368	22631840
SRR8086021	1551943694	56664	433664	21891852
SRR8086022	1482103113	24990	552025	27644391
SRR8086023	2026799085	10347	358533	38275079
SRR8086026	1278091121	26586	215640	22195569
SRR8086028	1859756321	19961	370113	18462560
SRR8086030	2150557533	15198	260832	22341794
SRR8086032	1282827568	3919	276634	27250669
SRR8086033	1459258270	20292	498895	35527358
SRR8086034	1409023421	3574	169092	28177354
SRR8086035	1400918593	5267	131628	28887894
SRR8086037	2279026523	11658	226909	38254488
SRR8086040	2032440667	4596	274431	40997250
SRR8086043	2944519393	160746	611103	7389557
SRR8086044	1061466230	8020	213167	19276130
SRR8086045	2276755935	19910	301774	39836615
SRR8086047	1034817576	4346	117856	25296359
SRR8086048	1040739123	3868	65627	16160249
SRR8086056	1418665568	3176	92216	24400285
SRR8086058	1938944466	12421	374897	31840549
SRR8086059	3083291586	4045	237366	45338555
SRR8086060	2043444680	22984	259310	30530865
SRR8086062	2078900051	22893	270628	19851308
SRR8086067	2265316496	7579	168342	53068532
SRR8086068	1568804858	11279	204534	36658013
SRR8086070	1299299169	3070	63979	12672770
SRR8086071	1702198458	6917	98090	30665021
SRR8086072	1905547487	6170	550852	41288893
SRR8086075	1599956991	5316	297648	27823704
SRR8086078	1767528092	10313	110866	15776719
SRR8086080	2211515793	7586	195985	37949135
SRR8086082	1562017948	5172	317094	21729643
SRR8086084	1399081171	16828	464825	19515335
SRR8086085	2725612547	50139	403660	26125655
SRR8086086	1675224373	3146	52140	45812117
SRR8086096	2569579098	26804	476445	24574122
SRR8086097	1528662259	3494	289300	21457780
SRR8086102	1243857909	3535	62034	17211786
SRR8086104	1336675951	4824	112832	6618239
SRR8086106	1151166722	9236	437509	20090293
SRR8086108	1384060084	11337	243874	35772765
SRR8086109	1530587200	12857	737695	13417198
SRR8086110	1459108966	4878	276838	28252155
SRR8086112	1029504241	3850	146284	20734593
SRR8086116	1835158058	27699	215489	11572059
SRR8086117	1405780115	3701	73329	17562343
SRR8086118	1408157850	3009	71512	14447087
SRR8086121	1824364755	6471	153658	20600507
SRR8086123	1800506164	24317	382365	32933842
SRR8086124	2548916465	7902	433030	37413742
SRR8086125	1127145053	7401	108365	18301466
SRR8086126	1469244314	3499	338973	25294263
SRR8086128	1399281344	2976	104781	23890426
SRR8086130	1290310412	8324	93893	6744473
SRR8086131	2010433410	3202	178589	21362620
SRR8086132	1657767235	6329	223083	53006522
SRR8086133	2068323777	6796	301383	49839837
SRR8086135	2149282896	5808	122124	7063732
SRR8086136	1828278755	7134	248563	54797192
SRR8086137	1821783673	32820	455191	39092613
SRR8086138	1917777522	5293	439407	49521310
SRR8086139	1548694651	99283	366307	10953315
SRR8086141	1479001527	52621	339379	14976329
SRR8086143	1993653984	119262	453874	15226318
SRR8086145	2127736999	6842	286863	51612599
SRR8086146	1945566359	14618	366273	38350133
SRR8086147	1761898769	16799	276622	34075003
SRR8086148	1995668268	13288	309304	37541441
SRR8086149	1717493183	19975	235442	30279067
SRR8086150	1802376622	10685	462298	42200438
SRR8086152	2109136057	8064	248693	16148728
SRR8086154	2033760131	8826	287455	14496125
SRR8086156	1622774406	2629	226424	34221316
SRR8086157	1262274829	3989	180692	22177783
SRR8086158	1773158433	3725	279843	28277191
SRR8086160	1482803492	7928	295122	18023550
SRR8086162	1218668162	7704	95371	24390829
SRR8086164	1381383818	2111	34187	7742445
SRR8086166	1734246860	17369	348450	39040073
SRR8086167	1788773835	5123	488371	44155601
SRR8086169	1362165161	25624	309491	30108359
SRR8086170	1362799729	8460	218748	45494082
SRR8086171	1619633369	6217	92842	50826771
SRR8086172	1530200229	9559	956525	32074693
SRR8086173	1113104599	12231	398690	32406886
SRR8086174	2006448978	5514	186012	56501381
SRR8086175	1451805107	14570	395825	35406745
SRR8086177	3776026617	48293	670788	20110006
SRR8086178	2634443946	5211	154195	33329930
SRR8086180	1408107367	4147	144696	25018353
SRR8086182	1421066842	5560	343980	24398010
SRR8086186	1162925784	16067	238120	19141465
SRR8086187	1472382797	9485	434142	13164009
SRR8086190	1364785257	2723	100382	10318326
SRR8086191	1523340413	20494	348026	18343783
SRR8086193	1265841592	13234	285782	16373285
SRR8086196	1773624974	9458	405369	42076764
SRR8086198	1407457439	9889	230969	17374966
SRR8086199	1839973297	11402	226911	31428246
SRR8086200	1495354499	7794	312953	32618761
SRR8086201	1384275692	5556	163247	25906165
SRR8086202	2124774514	4330	90530	31192037
SRR8086203	1094268764	3001	90549	16067883
SRR8086204	1281899605	4299	101420	23513147
SRR8086205	1644287502	33080	281671	14592352
SRR8086206	1217576207	3058	129824	15440101
SRR8086207	1640779373	8773	168764	29139248
SRR8086211	1354075946	11623	170949	40875073
SRR8086212	1363145538	7875	124529	40470322
SRR8086214	1549778200	4287	99701	38365651
SRR8086216	2007571509	6857	319043	42366006
SRR8086217	1647580946	2640	85368	35631311
SRR8086218	2032614639	37293	563302	32406309
SRR8086219	2641776979	4794	212182	65204113
SRR8086220	2293661317	4719	367273	31111066
SRR8086221	2406512403	4073	238125	38150322
SRR8086222	2239389312	10995	203974	34635244
SRR8086224	1518401285	24456	272721	20478760
SRR8086225	1531012409	7289	146502	29425931
SRR8086226	1553711162	10057	450105	42005194
SRR8086230	1334906539	26525	195022	18045774
SRR8086232	1193402364	2970	47444	22708984
SRR8086236	1081561108	15180	106454	18457837
SRR8086237	2283594918	2791	375679	31640582
SRR8086239	1378742154	10531	378705	31447924
SRR8086240	1053129205	9024	205368	15880010
SRR8086241	1069020938	2521	128556	17260133
SRR8086242	1510312446	5234	586081	18138537
SRR8086243	1064389581	11699	146453	18692082
SRR8086244	1375014288	2576	128607	26012875
SRR8086245	1320327602	13776	242173	18258465
SRR8086246	1994954103	14335	324600	31471135
SRR8086247	1987178157	38432	465164	24579218
SRR8086249	2505469207	41721	320317	29972439
SRR8086250	1639114281	59238	248678	13821957
SRR8086251	1833384369	49965	328754	16305592
SRR8086252	2263660273	28341	518858	26548715
SRR8086253	1074083834	2968	98331	10176532
SRR8086258	1766849753	8956	317219	25426067
SRR8086259	1496259852	25949	288962	14535990
SRR8086262	1729112796	13067	192813	28154826
SRR8086263	1847974479	15168	253967	40150439
SRR8086264	2224363698	10589	199719	26337184
SRR8086265	1774539631	19261	264478	11937431
SRR8086266	1091064526	9589	228116	14606632
SRR8086267	1552275554	28748	309840	25858766
SRR8086268	1328160215	68572	400207	7812274
SRR8086270	1854231502	24268	391350	14536407
SRR8086271	2131134154	21750	220397	21859357
SRR8086272	1491291865	8714	400206	16089085
SRR8086275	1120950656	16422	210900	12956775
SRR8086276	2285295959	11806	441360	12041178
SRR8086277	1208891545	20896	272062	13147940
SRR8086278	1113418596	2990	60521	25126667
SRR8086281	1686548758	6255	312094	19599875
SRR8086283	1481819589	7708	504015	17482228
SRR8086284	1838913272	18723	471900	35229447
SRR8086285	1809219427	6651	285179	34868648
SRR8086287	1723665037	7545	651772	22694757
SRR8086288	1089880188	3992	134140	23418469
SRR8086289	2041453054	5855	264356	28846042
SRR8086290	4650510271	57141	409264	30366106
SRR8086291	1026330977	10006	432943	10502726
SRR8086292	1022249514	2653	37048	13504408
SRR8086293	1345279257	22651	337565	10836929
SRR8086296	1355935053	80070	587150	14243519
SRR8086297	3439300247	10160	238572	29256159
SRR8086298	1761047801	10337	201042	22059293
SRR8086300	1444068257	4874	743388	9313923
SRR8086301	1242781071	2498	166322	14537724
SRR8086302	2814491652	22075	250841	21086971
SRR8086304	1029115863	3339	226633	16317295
SRR8086305	2085465712	5533	166141	51001170
SRR8086306	2753750462	7046	316040	29499740
SRR8086308	1365544179	7514	259193	35160436
SRR8086309	1727133037	17179	404140	31826327
SRR8086313	2141799637	7479	131708	33274508
SRR8086316	1121110717	4092	47606	23710430
SRR8086317	1330264076	109825	368420	6767901
SRR8086322	1102431059	4712	97981	18131565
SRR8086324	1014207199	25992	253578	10688656
SRR8086328	1776794718	4207	306758	36943744
SRR8086329	1919148180	11450	181296	41303843
SRR8086332	1617324629	11488	187004	37859827
SRR8086334	2157789075	58628	266029	11994334
SRR8086335	1812543148	4281	221707	24641753
SRR8086336	1339769063	10716	328592	29629290
SRR8086341	1799821089	6398	197393	30580801
SRR8086343	1306069226	8063	234316	20484825
SRR8086349	4028663999	93377	502175	29499138
SRR8086350	1690437873	29165	332325	39332973
SRR8086352	2127213443	28811	440506	39860231
SRR8086362	2293500847	10957	514291	12061904
SRR8086365	1252285439	5991	136925	34008877
SRR8086367	1204452313	3673	112634	17149858
SRR8086368	1429031084	5509	123598	27510335
SRR8086370	2202973212	33602	437659	7808847
SRR8086371	1124004667	13104	197448	21043664
SRR8086372	1781678558	10141	213493	29549142
SRR8086374	1343257636	4286	135309	33963322
SRR8086375	1569252831	8726	263854	32173557
SRR8086376	1206664543	35850	404607	22012907
SRR8086377	1643945234	7179	194810	18919790
SRR8086379	1370895633	7246	126974	23026345
SRR8086380	2006244073	12535	199272	36013588
SRR8086382	1395257563	37139	362622	26042198
SRR8086383	1588440440	43708	467240	26899719
SRR8086385	1853186678	2954	59390	27293878
SRR8086387	1062294001	41013	567113	10982081
SRR8086388	1612744383	22907	290452	19768276
SRR8086389	3636626036	8848	320654	33971746
SRR8086390	1444106268	2940	65843	10931879
SRR8086393	2620626022	6256	237143	46216437
SRR8086399	1152542572	8812	130283	17814067
SRR8086402	1234410658	11641	246374	18849150
SRR8086404	1878678656	11949	220750	25219830
SRR8086405	1839451411	5308	254884	55579308
SRR8086406	2030895004	4561	204271	20148630
SRR8086407	1949281133	9187	303286	44420824
SRR8086408	1459570333	9048	405755	19519422
SRR8086410	1525736327	23919	285713	11072668
SRR8086411	2549371330	51146	500994	19335648
SRR8086412	1538652368	14575	194242	13747524
SRR8086413	1976939334	87715	194242	5279748
SRR8086414	1345848501	11819	156811	21589640
SRR8086416	1514746303	21289	397406	11176963
SRR8086417	2061364466	7216	376448	29800989
SRR8086419	1796971805	7506	191480	28685546
SRR8086420	1421569705	12098	668235	25535015
SRR8086421	1326055358	13509	330881	23253619
SRR8086422	1738128672	19166	182555	29285273
SRR8086423	2146476857	14640	115587	35918929
SRR8086424	1586387766	7594	71976	32148853
SRR8086427	2057107431	4895	259167	32436643
SRR8086428	1603126504	16359	217539	18961152
SRR8086431	1163866238	5053	162212	17005896
SRR8086433	1299201508	17448	146482	21604141
SRR8086434	1713189544	30838	559519	20893193
SRR8086435	2401992468	43593	209732	22602160
SRR8086436	1288105655	3515	46172	28318957
SRR8086437	1665339094	7162	159445	24118266
SRR8086443	1690136487	10744	473644	19577455
SRR8086444	2149929166	47894	295734	10057239
SRR8086445	1327090166	16170	164610	24607015
SRR8086448	2451707409	41197	320330	30601757
SRR8086451	1624720480	8583	155284	28072282
SRR8086454	1767702195	2783	76021	16764433
SRR8086457	2075313914	233380	807110	6522212
SRR8086459	2397650478	9075	335841	23066708
SRR8086463	1492268492	4352	213019	24776793
SRR8086464	1521245113	12187	594255	32241328
SRR8086465	1628030359	17275	268002	27271249
SRR8086466	1619624740	7472	215984	27370915
SRR8086467	1493307700	8749	189794	21738981
SRR8086468	1593536713	17820	187120	26074732
SRR8086469	1563025419	11174	215976	24410988
SRR8086470	1475885345	31511	336500	21116994
SRR8086471	1499491997	10615	181505	27036362
SRR8086472	1596166986	20389	215984	28272390
SRR8086473	1420271162	18807	246669	32777581
SRR8086474	1187005577	8358	132508	25888022
SRR8086475	1620581906	5877	211183	45832168
SRR8086476	1569333860	6805	437419	32263019
SRR8086477	1524014669	15116	303957	33310894
SRR8086478	2785104440	14837	352267	46231973
SRR8086479	2242976695	34821	398076	27741551
SRR8086480	1207646922	17911	85680	10980625
SRR8086482	1280951018	5635	170927	18967157
SRR8086483	2657201698	38823	668286	36034489
SRR8086484	1908708384	45770	606918	21091506
SRR8086485	3140799895	29996	641535	40156028
SRR8086487	1635651297	3151	78070	36877117
SRR8086489	3058297317	7319	279579	38250794
SRR8086492	1864879841	29848	337301	21246337
SRR8086494	1432045396	13373	268945	25366823
SRR8086499	1266097598	6624	226898	26675982
SRR8086500	1219783992	5910	168906	31043702
SRR8086501	1391036900	8850	339526	29838729
SRR8086502	1398416819	5519	116656	30391585
SRR8086503	1437185006	3773	155109	37018990
SRR8086504	1467153444	26763	466269	21101769
SRR8086505	1367473765	3344	165851	28946734
SRR8086506	1460438582	5199	291723	28580369
SRR8086507	2446686506	18701	200812	49047211
SRR8086509	1474899414	6554	192988	26669837
SRR8086510	1245820662	6893	275046	22823204
SRR8086511	1585924837	90796	328355	11916836
SRR8086512	1016110523	74037	296654	11333917
SRR8086513	1878488873	7865	218331	41567514
SRR8086514	1511264234	3350	188599	17437207
SRR8086515	1486860850	10733	178925	25121558
SRR8086516	2232654661	11932	289580	19175494
SRR8086518	1711682607	17618	509033	24911860
SRR8086519	4306323956	73261	605280	14361133
SRR8086520	2842033465	62849	605280	15728885
SRR8086522	2342608163	6836	136357	28304670
SRR8086528	1396272353	4568	176488	30627490
SRR8086529	2109327485	4462	224863	25966327
SRR8086531	2287685465	18952	398012	19564074
SRR8086532	2785173347	9276	261601	28902995
SRR8086533	1333590105	4742	112501	16833075
SRR8086534	1044848907	3581	240644	18616732
SRR8086535	1531352800	5832	606472	25337481
SRR8086537	1858289768	16287	219776	32671272
SRR8086538	1688661643	4949	678204	20445593
SRR8086539	1663691491	6882	409742	20415531
SRR8086541	1032635220	3215	57111	17799098
SRR8086542	4375387145	3210	57931	45280466
SRR8090503	1279128519	3162	490163	16586543
SRR8090504	1717703835	7550	224952	22756862
SRR8090506	1159817088	5916	108577	15282211
SRR8090507	1682585900	17101	571347	21496040
SRR8090508	1304878761	2686	59649	20084512
SRR8090511	2934418890	3335	109646	32499332
SRR8090512	1181817732	3445	176089	17922804
SRR8090513	1062925910	73062	246415	3676065
SRR8090514	1098488901	113197	399446	8042648
SRR8090517	1087952133	22009	178056	8655139
SRR8090518	1532094747	4329	59968	20835632
SRR8090519	1667789730	18564	822322	17409405
SRR8090520	1978281372	11516	389840	29859057
SRR8090524	1340650688	4029	203144	35509303
SRR8090525	1209663788	4691	85375	35787869
SRR8090526	1266658642	6555	163429	20314123
SRR8090527	1081507862	1994	62305	6503360
SRR8090528	1239100715	5586	113575	19331730
SRR8090529	1444488090	11732	265868	21116311
SRR8090530	1517174218	4142	99678	20323140
SRR8090531	1112591980	10084	168070	17214019
SRR8090534	2606574299	22111	169148	13729245
SRR8090536	1378381574	2686	70389	20822414
SRR8090537	1445525653	12722	168230	7388351
SRR8090539	2271154116	7048	239503	41042837
SRR8090540	1011098165	8397	96160	17958327
SRR8090542	1543376482	5671	171921	28996284
SRR8090543	1236109621	12292	104995	12549752
SRR8090547	2934668760	50466	256303	17150141
SRR8090550	1490386329	7638	315131	18327563
SRR8090553	1041907161	27725	118115	6438035
SRR8090556	2210382598	6151	510678	32497245
SRR8090558	1255535136	27832	255229	12768450
SRR8090559	1456265972	6871	126643	22524791
SRR8090563	2329469880	21347	450612	21371325
SRR8090567	1444079463	7203	180738	14265108
SRR8090570	1198836237	61376	289454	8597371
SRR8090571	1468561657	8594	122909	6236255
SRR8090572	1278794083	50010	324464	13162977
SRR8090574	1253112583	129341	377495	5697752
SRR8090576	1851176561	6602	134622	18777281
SRR8090577	1326270225	3945	62108	30398303
SRR8090579	1853409231	5211	148060	19092358
SRR8090584	1055208316	46153	260669	5413841
SRR8090585	1379335718	5558	83308	14168972
SRR8090586	1506699533	4919	115722	7248851
SRR8090587	1178622580	9584	77573	11952376
SRR8090590	1252980565	74663	224715	4775515
SRR8090592	2378912780	34970	300849	21670872
SRR8090593	1527254149	7241	152736	19957490
SRR8090594	2952114708	54003	503417	7862432
SRR8090595	2352882833	5146	699587	25301556
SRR8090596	1140244514	6719	54707	15617833
SRR8090597	1491297666	2490	152807	6497307
SRR8090600	1995455717	22795	295514	30220265
SRR8090602	1190910057	6352	315689	19618826
SRR8090603	1235793769	8113	143734	15200627
SRR8090606	1143228611	7146	136843	7342619
SRR8090609	1365462735	7007	86757	25856955
SRR8090613	1291067624	1612	18108	4320050
SRR8090614	1789192557	3340	325372	17832652
SRR8090618	1182714770	7299	248661	19320064
SRR8090622	1081360441	5124	104608	10918171
SRR8090623	1569807007	3463	93137	25717300
SRR8090626	1125248634	8247	117154	11215383
SRR8090630	1477450847	16320	174297	13612593
SRR8090632	1173935789	3360	93109	18263154
SRR8090633	1461914330	44496	343036	21840222
SRR8090634	1984086637	7187	211619	35385505
SRR8090635	1347163182	13463	467480	24886170
SRR8090636	1374756475	23027	159913	32466980
SRR8090637	1482691465	3867	168369	24760541
SRR8090638	1310663654	17983	218093	27979744
SRR8090640	1569168233	4485	119997	23564106
SRR8090643	1258509721	4666	56649	28343886
SRR8090644	1118748233	9236	194484	18124560
SRR8090647	1110530140	5182	89493	25694342
SRR8090650	1227080221	55897	396467	8077432
SRR8090652	1332260831	46756	176366	8498543
SRR8090653	2057680052	10915	340604	26633806
SRR8090657	1469815743	3199	280897	24390490
SRR8090658	1912972801	9459	280897	24073376
SRR8090659	1779998947	4753	174498	20872770
SRR8090661	1093483980	6621	107109	19033314
SRR8090663	1625863244	4338	144602	22877885
SRR8090666	1474217211	3252	93451	33677816
SRR8090668	1073031485	5547	237149	16636447
SRR8090670	1228992760	3828	269170	23642238
SRR8090671	1006468360	2759	107444	15892950
SRR8090674	1724944796	3824	207598	9723391
SRR8090679	1693826054	7231	239318	28896661
SRR8090685	1211705619	3392	132883	23239113
SRR8090689	1234098448	11213	270996	12367890
SRR8090691	1203847297	9204	188179	9712509
SRR8090693	1200215633	55863	207612	6181685
SRR8090694	1471564504	28639	291156	5601426
SRR8090696	4891840511	5491	438628	17415620
SRR8090698	1235222296	2245	82514	26270329
SRR8090700	1051415297	3340	176924	18011065
SRR8090701	1452444806	4357	100183	6122040
SRR8090703	2036006587	5974	228213	31695323
SRR8090704	1089741915	3525	71215	17799391
SRR8090708	1621685487	3244	98705	23627708
SRR8090715	1180622138	14741	350039	20886875
SRR8090716	3018886325	4237	88151	25508288
SRR8090718	1085847066	2495	106079	22641892
SRR8090720	1670440138	3139	664787	14161015
SRR8090721	1752068060	37733	200076	16599261
SRR8090724	1495765203	3869	67576	21288407
SRR8090725	1351909030	33610	210049	11342696
SRR8090729	1626287660	82465	375776	11618564
SRR8090730	2199805422	4016	143843	22371547
SRR8090732	2684085944	63691	439702	11915054
SRR8090734	1455147528	3351	132213	29791934
SRR8090735	1346998629	3460	422335	21895052
SRR8090738	1235765267	4867	126745	21633095
SRR8090739	1140558475	27340	238503	17676661
SRR8090741	1148267320	5978	84900	19716660
SRR8090742	1411375898	5783	220051	22878850
SRR8090743	1557941960	5285	185898	39392004
SRR8090748	1331469397	3526	100409	8753748
SRR8090749	1031202440	43936	322814	4770795
SRR8090751	1191858910	22533	141987	24929007
SRR8090753	1634754604	7622	108498	30489842
SRR8090758	1740614301	5117	204462	31012824
SRR8090763	1219551375	4122	104877	24950744
SRR8090764	1233859066	4075	126773	20035599
SRR8090765	1493927221	6948	102893	13080897
SRR8090770	2152595637	4593	86790	26563327
SRR8090771	1428907433	4265	50731	11739540
SRR8090772	1035892767	21550	180597	19533944
SRR8090773	1974901240	30384	799912	12886255
SRR8090776	2352335022	8981	305741	37214127
SRR8090780	1183084966	27078	305749	15337096
SRR8090781	1202892933	2564	138498	14713745
SRR8090782	1993300436	17566	238362	31152673
SRR8090784	1028792422	5058	186995	22319813
SRR8090785	1710760655	8542	378369	25032392
SRR8090792	1196118127	39643	299362	6808268
SRR8090796	1370076047	3650	85833	5461514
SRR8090798	1877647336	3243	124983	19068177
SRR8090799	1173914539	14729	521968	19977849
SRR8090800	2211468523	2036	49556	12682450
SRR8090801	1188042810	8047	228347	22954386
SRR8090804	2653929852	10836	133818	26595931
SRR8090808	1191027429	38642	200049	16788963
SRR8090809	1165180276	3782	62508	20102101
SRR8090810	2209397924	4311	131563	27168880
SRR8090812	1259164124	2103	62694	15299107
SRR8090814	1270547075	5644	265187	38403264
SRR8090815	2194101553	6348	134968	9592122
SRR8090816	1250046070	2541	135757	12216879
SRR8090817	2271980723	18101	248484	25854038
SRR8090819	1347406309	5158	157591	10112131
SRR8090822	1047028739	3528	250101	19824952
SRR8090823	1537641482	3793	154992	20202147
SRR8090824	1665272922	4291	72180	20592359
SRR8090825	1271278987	9524	323904	14711842
SRR8090826	1377510003	2280	56248	18912021
SRR8090829	1422434479	20041	227324	24098300
SRR8090830	1524577055	2570	100382	16030021
SRR8090831	2017086054	14061	78447	5233714
SRR8090832	2352743634	10817	118221	28106616
SRR8090833	1766124348	16097	173790	22795579
SRR8090834	2345020907	4264	280387	31070956
SRR8090835	2136490973	20103	206984	26273209
SRR8090836	1222699480	2499	29431	11438864
SRR8090837	1407212348	5257	135431	28336581
SRR8090839	1628775878	3489	139293	17562085
SRR8090843	1271414380	3106	224252	18425981
SRR8090844	1173346959	2417	48977	7167215
SRR8090847	1048554074	2377	69205	14172359
SRR8090849	1610660352	6076	627315	23772672
SRR8090850	1178801695	3208	101068	13934411
SRR8090852	1022116399	7866	479405	14149060
SRR8090859	1328155583	30480	349257	10481492
SRR8090860	1018080094	24900	236154	10223910
SRR8090862	1322195295	131870	603452	13929442
SRR8090863	1426694182	5024	295700	27504993
SRR8090864	1170819465	7821	474703	16083528
SRR8090866	1048937182	12362	119074	13707035
SRR8090867	1328265268	10351	184873	23925448
SRR8090869	1038517404	3813	59543	4540468
SRR8090874	1062698445	1532	36416	7086414
SRR8090875	2033538010	4263	211976	17712301
SRR8090876	1169246652	31915	457882	12290733
SRR8090877	1039687794	12144	605127	18426314
SRR8090886	1497698057	13426	300509	13638455
SRR8090892	2239891358	43163	268135	31296395
SRR8090893	2007455383	20131	244323	34411722
SRR8090894	1811912642	13411	268065	18775712
SRR8090895	2142131888	4485	202582	40915733
SRR8090896	1446499095	5403	193217	17833309
SRR8090897	1419109841	5971	119990	19482632
SRR8090898	1252437147	7631	264065	16119822
SRR8090899	2089423865	17980	121867	8897096
SRR8090900	1012622017	8281	80065	11394003
SRR8090902	2415990428	6449	354063	20318375
SRR8090903	1192192202	70491	145314	3103843
SRR8090904	1624932669	24289	305962	16389044
SRR8090908	1178653672	4321	184631	11175055
SRR8090912	1497569228	3485	185515	18748760
SRR8090913	1455595929	10837	139020	24633800
SRR8090914	1270452108	5280	143912	16492599
SRR8090919	1444137200	10976	146010	17502358
SRR8090921	1083315086	3322	47988	14251835
SRR8090925	1017453732	81112	371413	8076374
SRR8090928	1256991891	10367	224117	13085759
SRR8090929	1863087169	45289	236691	14400147
SRR8090931	1223086223	12460	360076	21312635
SRR8090932	1037306958	6442	98502	17130932
SRR8090934	2244677632	3334	151462	29239731
SRR8090937	1492860662	4345	91413	25625324
SRR8090939	1385510291	27989	482443	10100021
SRR8090945	1892360288	7893	154620	20272435
SRR8090951	1101333055	31812	185465	4685836
SRR8090954	1339235881	3111	50500	11882301
SRR8090955	1024446863	5057	61862	16421873
SRR8090958	1121444080	7689	133341	6763847
SRR8090960	1012972152	7834	388186	16613298
SRR8090961	1132105975	110982	412208	6495381
SRR8090963	1580144267	9863	139231	21884082
SRR8090968	2387448062	12280	135605	15288163
SRR8090969	1605336010	32809	235410	17336563
SRR8090970	1196815487	17328	125290	15539595
SRR8090974	1390633847	11972	200207	11597249
SRR8090975	1195621794	3588	319305	13189270
SRR8090978	1743547253	9470	155292	25960906
SRR8090981	1630260431	5374	155419	32764431
SRR8090982	1875166980	52093	430806	22591307
SRR8090983	1673192085	26623	211725	9270750
SRR8090985	1312384200	53084	339710	18853670
SRR8090986	1100568426	9573	105487	18071832
SRR8090987	1596090698	3989	188580	25927969
SRR8090988	1875066832	7960	219288	38886057
SRR8090989	1671008258	36521	531349	9417427
SRR8090993	1260280205	4237	103985	27407705
SRR8090995	1062317717	5275	75215	9821816
SRR8090996	1860537925	5112	274306	33244792
SRR8090998	1878751064	4686	129467	29329168
SRR8091002	2318603499	25044	297677	30601542
SRR8091003	2014577402	15450	197332	21164985
SRR8091004	1727625236	16899	421736	27805967
SRR8091005	1080805802	10466	152666	11879895
SRR8091006	1232243721	14945	153956	14913495
SRR8091010	1495618255	12932	172801	21838563
SRR8091013	1699253817	2524	73590	13292033
SRR8091014	1975945777	8305	184242	26918647
SRR8091022	1626664079	17556	786096	13749547
SRR8091023	1070108848	6393	110910	13445219
SRR8091027	1157657929	5305	50669	9539888
SRR8091028	1725232136	6220	118358	24285836
SRR8091030	1239002123	11536	258455	10990582
SRR8091031	2280001271	16916	424043	30853663
SRR8091035	3657278499	11483	428175	36501782
SRR8091036	1192894161	21935	332676	12758905
SRR8091039	1611698098	6628	252286	24628075
SRR8091043	1966450517	3612	130361	31146051
SRR8091045	1914312282	6918	245851	34237627
SRR8091047	1832885483	5553	154204	29197013
SRR8091053	1158707101	25312	182936	20849943
SRR8091055	1208606472	6948	167083	24343364
SRR8091057	2293875422	5916	239818	40495755
SRR8091059	1663243846	67017	491366	11698632
SRR8091061	1482897763	5768	216183	15778653
SRR8091064	2202282742	17534	358773	24564706
SRR8091066	1368280862	14164	217208	23154115
SRR8091068	1210964304	4329	66160	16476032
SRR8091069	1521015427	4416	123398	17491422
SRR8091071	1735455042	21836	276376	24210512
SRR8091072	1145819890	12233	168358	13804329
SRR8091075	1684667682	4447	89920	18407452
SRR8114025	9118454910	11359	720675	286179708
SRR8114026	8390030275	10912	720672	220723596
SRR8114027	7574897344	10263	479160	235240488
SRR8114028	2657920544	5998	628446	123002190
SRR8114098	7709889312	20122	565105	198323178
SRR8114099	11687421903	10789	365949	178269898
SRR8114100	9364703497	12459	365810	218441805
SRR8114101	7093378761	15017	455382	174684538
SRR8114102	8070681588	10795	557063	222015320
SRR8114103	8219548455	24134	540960	210941320
SRR8114104	5902078522	10762	655152	242535772
SRR8114105	7943935482	11482	433308	248394061
SRR8114106	5714293176	9709	433214	211779351
SRR8114107	9806558769	17167	743560	261217388
SRR8114108	4603463936	13114	599424	145942756
SRR8114109	7682865419	15580	599424	218202920
SRR8114111	5853785377	11885	461960	183187874
SRR8114112	8099812076	18180	522666	198708610
SRR8114113	8046370229	12593	663102	228241510
SRR8114114	9946807448	15586	534445	224491456
SRR8114115	7505654512	14264	518456	212721827
SRR8114116	4989032882	12027	599424	142623414
SRR8114117	4335688683	11253	1033837	159720991
SRR8114118	6965606071	11001	353355	211874192
SRR8114119	7392537636	6008	276167	185120921
SRR8114120	5085914945	15817	356448	132219908
SRR8114121	4366277525	12700	489201	150778554
SRR8114122	5698933709	30242	700898	122371751
SRR8114123	4964828023	29925	431897	77398976
SRR8114124	5011756417	14174	845594	133685593
SRR8114125	6707883561	21025	845594	150071054
SRR8114126	3893061688	6903	534276	135629900
SRR8114127	6915290229	27859	845594	144956071
SRR8114128	6965157841	9487	652033	223127289
SRR8114129	7695352947	21726	920020	214264651
SRR8114130	7087737414	8450	816764	245007689
SRR8114132	7150515796	15401	561977	236287866
SRR8114133	7315231292	11007	429955	242750886
SRR8114134	7173994534	16421	549204	212290482
SRR8114135	8178221238	11456	531553	186919127
SRR8114136	8381295803	17127	843631	208242786
SRR8114137	6160234797	11726	455016	166702948
SRR8144378	39033327935	33824	792406	116588676
SRR8144380	8093548728	56495	1155399	66561726
SRR8144381	3059525051	18319	708099	88581864
SRR8144382	1928718201	16939	540847	30174280
SRR8144383	3315156929	132269	664252	23730869
SRR8144384	2161410418	59658	487724	31469620
SRR8144385	7543687646	77712	538360	40982717
SRR8144398	8413295219	44521	1127775	56167340
SRR8144399	3352357134	54869	792506	35394818
SRR8144400	3119030369	27167	1000123	28965617
SRR8144403	1098941528	26867	475023	26114516
SRR8144404	6936111653	61014	792479	52660966
SRR8144405	1962151474	27846	475023	43851938
SRR8144406	1550631252	21979	333051	23159165
SRR8144407	3362749632	31705	502060	52682159
SRR8144408	4253905125	45139	570067	60569908
SRR8144410	4027172847	50769	474856	46641248
SRR8144411	3864897322	55540	474856	50968167
SRR8144412	11444030017	53336	1165900	195726337
SRR8144413	4761065096	45215	371942	47003485
SRR8186307	34502085860	20448	1141202	447769043
SRR8186375	32119457275	21498	720737	450420525
SRR8186424	72745487468	28894	1196634	571007803
SRR8187104	66651464000	23767	1432879	599242546
SRR828645	2171503434	34125	496955	22513409
SRR8555080	1965688046	5779	369581	45424007
SRR8555081	3107499257	6798	275102	69762721
SRR8555082	2366963625	12565	386859	53491481
SRR8555083	2012869885	7281	279012	89938251
SRR8555084	2232517328	8278	378594	81429846
SRR8555085	2472842947	12654	482555	98926496
SRR8555086	1595094466	52298	435100	53113867
SRR8555087	2291313199	13196	431350	64369812
SRR8555088	2064139344	12946	185906	50132476
SRR8555089	2641029582	9187	344093	106496417
SRR8555090	1904758566	9791	363318	46971029
SRR8555091	2290936597	4014	269768	85675507
SRR8555092	1802746517	18214	359324	48224046
SRR8555093	2275419676	11529	186840	58986955
SRR8555094	2744756658	30185	523000	74191921
SRR8555095	1927325644	13405	446248	65892621
SRR8555096	2817558653	5720	325385	62837717
SRR8555097	2804011832	8102	419450	35362303
SRR8555098	3260241380	1908	52475	4595025
SRR8555099	2301824934	3666	187614	79334221
SRR8555100	2450064456	4182	423581	76891391
SRR8555101	2641361883	5620	339049	118320231
SRR8555102	2713748128	9942	524557	68983580
SRR8555103	2214888997	13235	169971	23847910
SRR8555104	2120706654	5431	159785	16600543
SRR8555105	2770637769	7196	247901	63833677
SRR8555106	2215617647	12025	558776	60656342
SRR8555107	1821618337	7869	144089	47278837
SRR8555108	1428981702	6251	103208	36902843
SRR8555109	1671299078	9717	240887	39538861
SRR8555110	2678084459	8337	346340	78784761
SRR8555111	1686784631	20151	376176	61181093
SRR8555112	2213463012	4042	351335	71825991
SRR8555113	2553819166	7182	141788	47694366
SRR8555114	2517478992	5782	446056	85670676
SRR8555115	2433435339	10515	145311	34197327
SRR8555116	3051632542	7843	252949	38004795
SRR8555117	2719052013	5647	180889	62820483
SRR8555118	2225357274	3568	331076	91198541
SRR8555119	2222289553	7121	190407	51772317
SRR8555120	2964510749	3777	223010	105887344
SRR8555121	2095536072	11660	354407	82247385
SRR8675870	5971169867	9117	279868	49206483
SRR8675871	6675300345	10766	574676	147255523
SRR8675872	5510255162	6210	398530	167917283
SRR8675873	5059705281	5679	192159	55920073
SRR8675874	6222845316	7003	232509	83576854
SRR8675875	6281418178	17824	334010	47531418
SRR8675876	5895272063	8166	533615	176605136
SRR8675878	4907119493	7852	250342	99422684
SRR8675879	4950029556	4725	225466	78223135
SRR8675880	6619725273	14244	500558	90595878
SRR8675881	8291887539	11123	353869	71559729
SRR8675882	8752161821	8972	253412	122718512
SRR8675883	6279860739	7796	371960	102828842
SRR8675884	6965457397	4442	132523	41440329
SRR8675885	6280642606	9150	300171	88546779
SRR8675886	17835604178	9027	493153	170089624
SRR8675887	5961141597	24113	941515	140972662
SRR8675888	5693421947	16000	331735	102628730
SRR8675889	7819948186	17559	535218	118173231
SRR8675890	7324373799	4397	298847	82141818
SRR8675891	6538221753	11925	540557	81128255
SRR8675892	5774622955	9990	477792	125329961
SRR8675893	5005765522	9760	639215	122599029
SRR8675894	5495400132	8526	355478	107619222
SRR8675895	5333653135	49940	737253	62403520
SRR8675896	5576658883	6597	495060	88585177
SRR8675897	5424997230	8303	263724	115204040
SRR8675898	9168714650	4602	400490	62092467
SRR8675899	5054348767	4510	467274	146271072
SRR8675900	6632697945	10849	785623	106884403
SRR8675901	5159881129	8860	394236	167172846
SRR8675902	6498857642	19380	675291	152384538
SRR8675903	6225130809	11895	193954	47015845
SRR8675904	4718840757	8602	429034	135495747
SRR8675905	7981804679	17759	497587	142275146
SRR8675906	4400654556	10785	284049	59004636
SRR8675907	8267197932	9370	1012406	183915654
SRR8675908	5692421551	9966	301799	154024675
SRR8675909	4803429427	7702	184117	27286470
SRR8675910	5697525519	5890	267256	182042889
SRR8675911	5361772223	10986	527680	161338264
SRR8675912	6615138965	4854	154143	64408216
SRR8675913	5090517394	14361	644489	90999153
SRR8675914	6881301981	8938	376056	129687236
SRR8675915	6590576153	17888	481068	16069729
SRR8675916	6800788280	13125	383522	94686940
SRR8675917	6930711996	8417	298374	99407526
SRR8675918	12287360107	12656	1042250	200077795
SRR8675919	7284259998	7579	282855	115779151
SRR8675920	8240379483	10680	361347	80099318
SRR8675921	6397863499	7798	222843	39072401
SRR8692178	8281201433	27268	928389	155288737
SRR8692179	6857846998	24056	469207	160239559
SRR8692180	14866547357	32893	594744	119407262
SRR8692181	9341359051	27882	622184	163523047
SRR8692182	6314092716	15223	281759	103707316
SRR8692183	8978490675	28674	787912	128217597
SRR8692184	6768844050	49027	566673	97403123
SRR8692185	7693724408	31177	797882	96399335
SRR8692186	7768398010	34120	726927	60625378
SRR8692187	8653179327	119657	1745028	22921768
SRR8692188	8093681092	47367	554874	127147283
SRR8692189	12640419509	36415	630786	163168828
SRR8692190	8792922377	44257	642082	54094495
SRR8692191	7055527038	31435	644580	31783000
SRR8692192	8569031990	58677	797121	86392472
SRR8692194	10869725743	44700	593922	37625491
SRR8692195	9009977700	25596	698416	46488963
SRR8692196	12382976156	45474	1510730	50789401
SRR8692197	12554184046	65849	363518	17015844
SRR8692198	14026575192	77060	581506	25832678
SRR8692199	9382072881	59814	904398	57465994
SRR8692200	13586940909	43856	911547	57554159
SRR8692201	13244747337	73912	518708	54638664
SRR8692202	11109975683	141962	603917	10679041
SRR8692203	12665943609	104241	512998	33282745
SRR8692204	12664672016	62113	770589	91710865
SRR8692205	11906451472	78691	639912	36244729
SRR8692206	10792227370	84039	829967	49140257
SRR8692207	9369524725	108066	1003674	62113795
SRR8692208	6034483957	9149	334770	11127814
SRR8692209	8560398567	108923	600437	29903560
SRR8692210	6888254443	44133	976904	87778791
SRR8692211	10112090848	38858	548660	141171869
SRR8692212	14699998742	39328	878507	34538476
SRR8692213	8312625958	93446	639718	50409863
SRR8692214	7729939756	32122	499439	111775872
SRR8692215	15716562084	43855	953537	164558491
SRR8692216	13632519614	24144	833648	189578990
SRR8692217	14455988090	42053	475548	115633341
SRR8692218	10753692820	25500	575983	136378215
SRR8692219	8065162222	21384	729819	99630641
SRR8692220	11496093070	28360	645137	115433908
SRR8692221	8053887683	42919	712748	145350978
SRR8692222	9350303348	46689	922662	105546058
SRR8692223	5993168833	40287	582695	63393367
SRR8692224	10948044194	21153	636475	129490041
SRR8692225	7452939465	39712	614770	76217290
SRR8692226	10357127837	26757	676638	166215266
SRR8692227	8421455490	32307	615089	173644633
SRR8692228	7902821675	121631	589289	19497451
SRR8692229	13464030342	176134	646955	31758802
SRR8692230	6224094859	43677	746650	132154782
SRR8692231	23082185873	36763	688455	146048767
SRR8692232	7604236024	27771	397805	195016996
SRR8692233	7624872976	47257	531963	65848918
SRR8692234	6413545658	27944	620973	134416381
SRR8692236	8256083074	60500	817585	51385948
SRR8692237	14903881265	28454	659752	44900782
SRR8692238	12376618015	93675	611304	43008266
SRR8692239	11582758298	107906	788553	27232804
SRR8692240	6601814834	51713	526875	92019762
SRR8692241	8584980841	80633	455426	39227802
SRR8692242	5814795497	73267	1221663	65041871
SRR8692243	7030170187	76587	357074	25328162
SRR8692244	7219516120	89186	1108786	33592119
SRR8695471	1413239400	10530	692675	59398855
SRR8695472	1305464600	4723	164224	26443100
SRR8695475	1334888800	5241	296094	34165450
SRR8782015	5982052608	36295	407607	54514135
SRR8782016	5412283884	47133	395120	59486527
SRR8782018	2408897988	17796	266631	49670915
SRR8798897	7790866624	53092	375165	14822844
SRR8798898	12213523220	84769	703260	27361051
SRR8798901	1253776352	56518	387799	14645857
SRR8798902	4690559160	109091	813249	18897341
SRR8798903	4036368242	31640	466265	67955631
SRR8798904	5393579799	87293	427644	27173485
SRR8798905	8656036548	14300	447483	84849712
SRR8849198	6040313500	14402	480739	136991503
SRR8849199	6288184500	11398	426456	198917881
SRR8849200	6077997500	20325	523235	148833511
SRR8849201	5488234000	12943	426080	145005287
SRR8849202	6331504500	13550	563806	158666998
SRR8849203	5996795000	9548	753381	164133889
SRR8849204	7812265000	22156	632324	114974876
SRR8849205	6216382500	9139	606140	155695413
SRR8849206	5906070500	20582	554061	112539928
SRR8849207	5634774500	12857	530545	157599265
SRR8849208	10697708400	11194	655781	218563568
SRR8849209	8983413600	11066	358081	120873181
SRR8849210	10019804700	22658	472742	162803178
SRR8849211	9816985800	10901	769279	223292810
SRR8849212	9240762900	10332	367993	202920414
SRR8849213	11831462400	34974	820528	206929544
SRR8849214	9176388900	13672	373101	204081506
SRR8849215	9275263200	12674	1058836	228343675
SRR8849216	9808565100	12203	1310633	175609259
SRR8849217	9801752400	10772	759098	242616010
SRR8849218	7658365000	6890	687817	259108652
SRR8849219	5755490000	15307	764962	173776358
SRR8849220	5697443000	6387	420127	155482531
SRR8849221	6410119500	10501	499266	194832062
SRR8849222	9834830100	16111	787134	180996137
SRR8849223	8870916900	13040	632130	212923158
SRR8849224	8681800500	33758	424571	137134701
SRR8849225	9728122800	48426	906305	112997596
SRR8849226	9481126800	14333	849891	220107538
SRR8849227	9435907500	15789	537987	210600295
SRR8849229	8770998300	10032	468791	195340184
SRR8849230	10142048400	13878	441671	185850150
SRR8849231	10648264800	23540	585195	156658941
SRR8849232	9425511600	14638	980251	232355323
SRR8849233	9927098700	16629	1010040	229314906
SRR8849234	9516075000	18609	558009	142205450
SRR8849235	7953901200	11934	339404	175442299
SRR8849236	10254172800	18161	639643	153716585
SRR8849237	7878540000	22965	481032	165835329
SRR8849238	5915099000	8990	687961	238629095
SRR8849239	5541298500	5149	459388	137376345
SRR8849240	7154657000	10518	884140	209095663
SRR8849241	9761476800	5023	468491	134049230
SRR8849242	10111206900	11236	572506	180248584
SRR8849243	11466377700	7369	856159	266401334
SRR8849244	10003979700	7278	716935	230326012
SRR8849245	8853986100	26308	790084	171577209
SRR8849246	10041518100	13625	563475	249752071
SRR8849247	9875322600	12039	824656	272878424
SRR8849248	13715189700	25547	521668	216694078
SRR8849249	9043139700	11549	551760	196716333
SRR8849250	9873733800	18527	650044	190096323
SRR8849251	10080961800	9250	571895	279923787
SRR8849252	9338126100	10917	905940	214900947
SRR8849253	10798426800	7996	667868	278540717
SRR8849254	8935929300	5859	685141	87578406
SRR8849255	8944291800	10745	893562	106017142
SRR8849256	8750286900	12861	517918	214565369
SRR8849257	8607898500	11184	503112	211999209
SRR8849258	11386307400	10216	626756	176671269
SRR8849259	10464075600	6779	567701	155604680
SRR8849260	9532884300	17784	655784	211567308
SRR8849261	10603427400	11462	603366	191412190
SRR8849263	10189245000	11610	718310	117298574
SRR8849264	9684611400	33512	588236	50069364
SRR8849265	9649064100	14457	1000043	89436169
SRR8849266	9946578000	10245	644623	226703157
SRR8849267	10413000900	7019	697135	185788768
SRR8849268	8821658100	11024	813256	173743460
SRR8849269	9186123300	14909	631370	184226273
SRR8849270	9681427800	19754	819995	140785505
SRR8849271	6962677500	7521	477158	203796957
SRR8849272	5509397500	7434	615841	212973945
SRR8849273	10732012800	11743	1060935	232166720
SRR8849274	5369094500	5349	429001	129943856
SRR8849275	10390295100	16506	826706	226908551
SRR8849276	9116039700	9213	629047	222016121
SRR8849277	7683312300	10803	924685	167817972
SRR8849278	9861337800	11475	702916	121784381
SRR8849279	9611665800	9884	690964	260068339
SRR8849280	8803785000	18458	870956	191610320
SRR8849281	9122334300	20165	804546	147621725
SRR8849282	8141171700	16182	583247	119575095
SRR8849283	9386111100	14857	542163	211553412
SRR8849285	5875923000	6836	620619	193303425
SRR8849286	5590887500	7821	536653	171881872
SRR8849287	10493752200	14022	650041	228396749
SRR8849288	10435633200	10094	481628	198838386
SRR8849289	9398742300	13842	627308	128994898
SRR8849290	7287434100	11578	666063	192417352
SRR8865572	1387793557	3600	273172	39270331
SRR8865573	1449671956	3077	241472	49198605
SRR8865574	1347588954	5181	249662	41159552
SRR8865576	1753239492	6870	500769	39196507
SRR8865577	1130086052	2578	96876	27860031
SRR8865578	1151783466	2674	192014	41259883
SRR8865579	1547957943	3465	120045	59691719
SRR8865580	1428270555	2055	104764	44167637
SRR8865581	1501226163	3157	130400	55723166
SRR8865585	1064744495	2146	111521	21675507
SRR8865587	1560459053	21982	275368	13131983
SRR8865591	1057890138	7452	150844	30947863
SRR8865593	1619915370	5715	432080	44296959
SRR8865594	1118699109	2968	697339	43383930
SRR8865595	1413415112	7705	493790	46392744
SRR8865596	1384530792	24066	207899	12990850
SRR8865597	1100929747	3880	598754	17464095
SRR8865598	3808647004	3289	577336	95415926
SRR8865599	1174245166	3845	192071	33503113
SRR8982775	3845498210	6381	645112	222168481
SRR9033715	30915916584	17238	562327	165141576
SRR9033716	4584787132	7775	284032	58601555
SRR9033717	4984750970	6748	341173	111651439
SRR9033718	2773019438	3794	390084	24979631
SRR9033719	3940664884	4968	341174	105758521
SRR9033720	13919771520	12952	312373	108863519
SRR9033721	11302487416	10750	286875	122598202
SRR9033722	7159377324	8660	339561	148089800
SRR9033723	3223885660	5633	554982	121360720
SRR9033724	4104157826	6961	419221	67237697
SRR9033725	5143033120	7622	428873	147777220
SRR9033726	5298947426	27427	421857	91793604
SRR9033727	5098125490	26297	380712	77244625
SRR9033730	11607481560	14659	764460	97877010
SRR9033731	9169184000	6865	367958	105038604
SRR9033732	16856699212	9167	372262	142827082
SRR9033733	5285500892	24287	1295963	75769783
SRR9033734	4760965270	5740	386194	119998908
SRR9033737	5631200864	6957	340762	144715456
SRR9033738	2222512676	4243	467541	72569182
SRR9033739	4593823804	3728	450568	125656653
SRR9033740	2510719206	3675	498830	86957695
SRR9033742	4584439288	5726	244764	117199695
SRR9033743	4917618492	18685	707795	113293069
SRR9033745	7637491528	4477	189193	121467493
SRR9033746	9159682728	14385	404913	77518162
SRR9033747	12299484676	7280	460048	106124300
SRR9033748	8806383516	19808	515846	56908514
SRR9033749	3649911942	8389	242044	56618146
SRR9033750	2334617424	6615	265675	41590668
SRR9033751	6487288984	6746	881087	95226519
SRR9033752	3778541704	3798	99473	55686330
SRR9033753	2162375256	3613	97673	31809542
SRR9033754	2681746344	6596	203657	17453050
SRR9033755	2945903360	4475	453133	79596234
SRR9033756	2865914592	5116	413384	81415027
SRR9033757	34300918656	11806	528719	280821828
SRR9033758	44228967166	25135	666891	128893698
SRR9033759	3127457324	6770	423984	101468376
SRR9033760	2880309718	6354	274810	70752377
SRR9033761	2858070932	9503	312670	66825530
SRR9033762	5959132714	10559	312872	76101208
SRR9095167	1909468214	9525	210564	55334050
SRR9095168	1961367176	22999	478942	28656180
SRR9095169	2529654309	180819	498937	10925237
SRR9095170	1379509155	91031	359042	10465466
SRR9095173	1358351340	3881	261404	35596828
SRR9095175	2963555268	5355	365240	67455134
SRR9095176	2137537110	3842	393996	71622283
SRR9095177	2224179759	5067	400773	64212669
SRR9095178	1139398589	106230	498281	19336002
SRR9095180	1071204853	90587	409364	12666743
SRR9095182	1712878078	44131	210558	11369322
SRR9095183	1862581329	35543	477433	12364362
SRR9095184	1103857322	3711	312755	60029722
SRR9095185	2432617626	17875	776553	17798552
SRR9095186	1064575893	48031	399640	12431690
SRR9095187	2111687831	3695	627003	63114573
SRR9095188	1132512749	7392	369127	39211409
SRR9095189	2266844962	5271	209078	72481259
SRR9095192	1090415236	146670	782942	13034433
SRR9095194	2393949972	173840	709058	7450782
SRR9095195	1110444082	63484	351500	7111223
SRR9095197	1805966733	283123	480796	4986754
SRR9095198	2598593542	145545	878700	11062223
SRR9095199	1292907179	3667	176425	61694517
SRR9095200	1352767831	3837	84846	38590581
SRR9095201	1109772864	3722	362763	47471926
SRR9095202	1042022021	6673	166116	30661058
SRR9095203	1357632495	2410	94592	26653692
SRR9095204	1347329150	2995	212462	26779811
SRR9095205	1397596118	11303	196648	45650759
SRR9095206	1063278471	6681	554387	55578290
SRR9095208	1038629241	5213	172485	58295986
SRR9095209	1746115011	2267	84854	22480373
SRR9095210	1530308984	6982	244240	39918843
SRR9095211	2488559348	6976	492939	87290251
SRR9095212	1224142272	3478	186813	46980376
SRR9095213	1100249792	3581	229029	46838453
SRR9095214	1755678746	1707	66469	10205815
SRR9162900	1080717570	8861	218904	49750744
SRR9162901	1038895100	3533	211031	49242454
SRR9162907	1086886222	2659	390001	49998680
SRR9162908	1194376478	5270	414416	65729766
SRR9224004	1257223001	7196	138061	50284159
SRR9224006	1160926705	8519	104030	34152175
SRR9224007	5104549357	16329	625572	91444516
SRR9224008	5418886788	12945	566285	81484257
SRR9224009	1558032537	32745	401626	40941032
SRR9224010	3255068815	17460	307499	57550920
SRR9224011	4501359474	21769	513778	70906984
SRR9224012	4904603078	21002	305938	62756613
SRR9224013	3107730719	14970	439076	66184740
SRR9224014	3908469179	25762	592861	77235161
SRR9224015	3921635521	15853	338574	97943455
SRR9224016	3206456626	7980	233867	96467345
SRR9224017	1571291331	22751	577708	41867229
SRR9224018	1522114513	24307	431602	42710773
SRR9224020	1651752572	41151	412048	36942951
SRR9224021	1078287532	33423	377226	31478200
SRR9224022	1107511653	35218	458900	33882819
SRR9224023	1186467517	21096	483655	39481819
SRR9224024	1311940818	63972	427046	26033875
SRR9224025	1710405905	26288	596096	40116464
SRR9224026	1938929028	38205	427627	37968119
SRR9224027	3594174483	17198	534044	61883081
SRR9224028	4277380463	13429	492763	81539546
SRR9224029	6051721147	10434	286310	64484634
SRR9224030	5408777466	12473	410493	117641961
SRR9224031	5465669177	13454	503017	114093857
SRR9224032	3912215530	39978	397078	53270513
SRR9224034	4771184799	13640	411569	89173761
SRR9224035	1959826110	12125	244779	59510690
SRR9224036	4752994608	16796	609196	63428266
SRR9224037	1064869646	5127	218979	28393828
SRR9224038	1578758757	5966	258034	57605277
SRR9224039	1533659267	7712	153472	41866480
SRR9224040	1180197026	9169	222273	38604835
SRR9224041	1530159552	6952	240294	55066563
SRR9224042	1519405832	6251	244295	50317937
SRR9224043	1297672973	6137	189951	38624599
SRR9224044	2054395816	10004	146331	63675658
SRR9224045	3068469253	7238	146388	84876154
SRR9224046	2167805116	7627	315987	59299498
SRR9224047	2387070986	14632	215227	55917403
SRR9224048	1183748539	7488	217952	34979697
SRR9224049	1693678929	10156	345167	59894298
SRR9224050	3401565054	10703	225843	92517110
SRR9224051	2324633464	12277	366384	50509686
SRR9224052	1539916398	17706	343621	45899266
SRR9224053	1728772949	9737	403380	57233989
SRR9224054	2076009981	11008	210978	61876146
SRR9224055	1389057384	4493	271307	71079229
SRR9224056	2001671636	8061	303224	58953956
SRR9224057	1959676708	8383	275018	70071917
SRR9224058	2261035914	5645	191043	84039511
SRR9224059	2085036455	7689	435911	49739902
SRR9224060	1973561773	15579	291751	64165081
SRR9224061	1534173001	5411	232981	52778826
SRR9224062	1168042936	8479	110177	31992495
SRR9224063	1597992628	7548	280226	37328602
SRR9224065	1340926943	23464	416320	32199471
SRR9224066	1201711765	23148	339053	45020592
SRR9224067	1550146748	21787	465055	32225204
SRR9224068	1168188879	10418	264712	49917937
SRR9224069	2081487976	27932	630911	58474727
SRR9224070	1912886359	20828	668471	48596958
SRR9224071	2137884498	25031	655364	46686301
SRR9224072	1660682211	12547	329052	74066741
SRR9224073	1809359367	13917	412204	47635357
SRR9224074	1827277162	27017	493943	45175985
SRR9224075	4827834974	14958	249012	82672320
SRR9224076	6166806592	15454	519537	83296318
SRR9224079	2775281273	12133	882945	64572617
SRR9224080	3171294331	15001	482699	61207319
SRR9224083	2427810726	8191	254705	53604873
SRR9224084	1083025877	5080	310512	30875062
SRR9224086	1479903018	4892	169310	31341196
SRR9224089	1292240613	11552	408956	48702132
SRR9224090	1472989636	9784	408965	54959112
SRR9224091	1731870299	17925	348154	50871794
SRR9224092	2257482407	9315	286686	51338469
SRR9224093	1271931005	16521	403286	36386936
SRR9224094	2078600346	17023	390906	58979001
SRR9224095	1990107229	9240	388645	66117630
SRR9224096	1293771904	13374	538637	46509267
SRR9224097	1421753061	7174	263127	42178818
SRR9224098	1580076053	8200	261982	44909254
SRR9224099	1816306646	9048	235709	47650484
SRR9224100	1337563353	5355	195164	43507356
SRR9224102	1760819920	5970	254796	43471691
SRR9224104	1370746705	6542	280226	38313812
SRR9224105	1334552441	6409	280161	42467079
SRR9224108	1212094910	5302	246454	34643389
SRR9224109	1749271606	25012	380814	50672318
SRR9224110	1801027198	26827	326936	47632952
SRR9224111	3094517112	39143	527499	63062210
SRR9224112	1340145265	25190	292445	43938227
SRR9224113	1320766590	13596	347963	45457355
SRR9224114	1674056495	11123	427147	50663593
SRR9224116	2103405682	25185	528734	64266484
SRR9224117	1265308942	9520	156711	24973161
SRR9224118	1220043826	13808	311889	49497605
SRR9224119	1366360147	19238	249501	53014532
SRR9224120	2293535413	13164	447787	47301231
SRR9224121	2318603710	6779	601386	53492842
SRR9224122	1816429022	5788	205552	37983681
SRR9224123	3213383045	6449	259878	105882977
SRR9224124	3937454139	7497	496001	125938293
SRR9224125	3983296161	9488	449891	86357026
SRR9224126	3189931182	8895	381387	80623311
SRR9224127	3844468296	22520	610012	87976982
SRR9224128	2940355569	18076	416455	74463649
SRR9224129	6612930630	7631	237375	77598853
SRR9224130	3149034730	4928	286803	64034377
SRR9224131	2931614741	16791	460406	65726912
SRR9224132	4437216173	15277	295182	72922756
SRR9224133	1409968951	15357	271503	49086463
SRR9224135	1440453346	11775	424792	41355137
SRR9224136	1603668373	4620	147030	64405509
SRR9224137	1450485269	4479	121789	54168356
SRR9224138	1824634363	5919	136081	64094019
SRR9224139	1193634456	4664	194516	41715435
SRR9224140	1122470014	4833	189255	44008905
SRR9224141	1413412573	9665	241260	57801653
SRR9224142	1159527679	4870	196461	44023485
SRR9224143	1373960429	10123	159967	51704328
SRR9224144	2341558421	12534	225186	96135492
SRR9224145	2619529866	14843	352454	56375351
SRR9224146	1009670541	4085	177730	29907492
SRR9224147	3204717714	8334	347511	81190990
SRR9224148	3394607304	17755	318593	85528756
SRR9224149	3424912202	18812	435198	77835399
SRR9224150	3878747733	18367	419707	81698423
SRR9224151	4204812490	15637	461344	101124791
SRR9224152	3494136856	9557	657062	81401359
SRR9224153	3744641577	11706	240426	83156559
SRR9224154	3622270960	17764	368400	60291642
SRR9224155	3695852083	11465	316293	96169700
SRR9224157	3526199739	10531	408518	81295417
SRR9224158	3743433280	12931	472242	60969835
SRR9224159	1664063655	21452	369146	51696138
SRR9224160	1509358789	15347	596160	50088912
SRR9224161	1292432278	19819	464147	43749096
SRR9224162	1500100791	18889	362438	39020865
SRR9224163	1442998800	21408	457854	41058926
SRR9224164	1823090162	16136	386568	46932154
SRR9224165	1815780031	20663	426887	49139910
SRR9224166	2000864398	44004	424792	50441481
SRR9224167	2919895420	16152	485046	53279618
SRR9224169	1177386360	21364	384794	39532545
SRR9224170	4138857137	17712	365042	63810936
SRR9224171	2102612949	4095	156558	38035436
SRR9224174	1081402422	20637	218777	29952326
SRR9224176	1703833851	18870	323742	36298821
SRR9224177	1073311937	7997	232444	30178861
SRR9224179	1054994687	16376	219179	29509407
SRR9224183	1727469298	12793	408955	40974250
SRR9224184	1258188780	5517	142010	43201376
SRR9224185	2083952857	7318	611742	81455956
SRR9224186	1010651148	3730	199597	50509151
SRR9224187	1718172245	7286	272642	58589394
SRR9224188	4207894693	17043	282691	69802071
SRR9224189	4299684130	14529	319997	83552370
SRR9224190	2669268184	17357	408552	52442278
SRR9224191	1024132727	7114	252984	26727418
SRR9224192	1833077163	19469	296967	41393141
SRR9224193	1714235504	9824	240045	41132422
SRR9224194	2041153360	8143	720178	58294871
SRR9224195	2007014013	7574	227730	57787951
SRR9224196	1982834928	8882	180280	78774378
SRR9224197	1286030402	14103	459958	40481943
SRR9224199	1344086127	5414	291023	37648431
SRR9224200	2128822735	11195	192260	73493517
SRR9224201	2369129354	4847	455564	68655458
SRR9224202	1687456412	7678	500706	39640019
SRR9224203	1896190030	9757	115528	65121737
SRR9224204	1031224183	10048	263045	30735518
SRR9224205	1815871250	12813	227004	41918499
SRR9224206	1681871376	6640	260698	55416797
SRR9224207	1247089032	5089	254782	33882087
SRR9224208	1952801352	5379	213984	45135575
SRR9224209	1630445571	8323	169557	43095595
SRR9224212	1318333506	8203	230095	41551453
SRR9224214	1441633851	9371	217259	34697080
SRR9224215	1775685650	12639	508728	47327760
SRR9224216	1447363169	7349	280226	36059440
SRR9224217	2083109866	10397	280213	60482298
SRR9224218	1570802657	13352	347657	45447864
SRR9224219	1667159944	9057	430048	41301539
SRR9224220	1583075303	5571	280226	36040617
SRR9224221	4625546317	9329	624235	77697544
SRR9224222	4037734232	10880	235490	88171025
SRR9224223	1710630552	3990	195154	39399679
SRR9224225	4559970399	17300	370673	100076119
SRR9224226	3745322013	13302	413597	90417302
SRR9224227	4888137457	34798	409983	45824967
SRR9224228	4248503451	32184	375697	40084256
SRR9224231	1027348826	16590	187510	32821276
SRR9224232	1355629915	9322	315995	43242993
SRR9224234	1295627527	12977	182944	54551005
SRR9224235	2069675782	21136	300025	75050681
SRR9224236	2143821964	9409	309989	77325265
SRR9224237	1442053788	9509	242093	51892400
SRR9224238	1484525553	8717	353812	39157277
SRR9224240	1085656582	6276	249699	37740172
SRR9224241	1320060287	14907	215940	42843057
SRR9224242	1377935749	8380	240744	46815439
SRR9224243	1596121666	9323	233840	40854624
SRR9224246	2010570949	13168	333099	46849582
SRR9224247	1139658239	6897	496733	24482866
SRR9224248	1429218707	9434	226546	38095279
SRR9224249	1593045320	16115	394672	50159769
SRR9224250	1629908572	20736	424813	44152490
SRR9224251	1372219993	19411	424792	43022714
SRR9224253	1571855444	28567	424792	57640297
SRR9224255	1192752876	14949	396534	36439664
SRR9224256	2428601283	23740	415678	56932477
SRR9224257	1340780666	18381	464930	47405344
SRR9224258	2915699437	21528	710369	76475257
SRR9224260	1333823026	10512	501786	29291809
SRR9224262	1793497461	5844	325293	45717099
SRR9224263	2277071676	5622	304222	56745016
SRR9224264	1624827374	7868	274797	40872146
SRR9224265	1497992395	6768	222753	39233334
SRR9224266	1583289537	7507	319264	37980668
SRR9224267	1626918324	9589	248740	37465645
SRR9224268	1570901563	6015	263127	36336090
SRR9224269	1500710555	13258	260454	41126448
SRR9224270	1659020422	15823	291008	38728021
SRR9224271	1687498561	10190	539661	41061841
SRR9224272	1621905919	9454	165406	40088115
SRR9224273	1828516013	17629	240230	54255485
SRR9224275	1942770192	7834	503511	54524234
SRR9224276	1658414301	7218	245343	60046617
SRR9224277	1882185321	8148	357948	63817541
SRR9224278	1559804572	6026	214652	54461186
SRR9224279	1115408554	5555	178512	41876135
SRR9224280	1211767463	8501	79486	38385218
SRR9224281	1289451527	5974	254705	27043325
SRR9224282	1263311466	6205	196220	57053515
SRR9224283	1796969706	7899	219405	54461806
SRR9224284	1133964359	7729	494928	27804499
SRR9224285	1158523149	8585	316486	29020044
SRR9224286	1706294635	6521	196948	37972746
SRR9224288	1535833835	28763	391770	47897129
SRR9224289	1576028240	5364	240833	40648669
SRR9224291	1304372342	22167	424807	44549815
SRR9224292	1606551705	20960	464888	52190367
SRR9224293	1700341027	34990	424793	40801286
SRR9224294	1465495124	32780	457785	41438391
SRR9224295	1557125386	15970	465049	44777882
SRR9224296	1290361423	10494	310718	38408456
SRR9224297	1330817664	12247	655394	43853584
SRR9224300	1512891829	17625	464942	43984701
SRR9224305	1114291709	26471	278280	28915888
SRR9224307	1237265597	12379	311236	31707184
SRR9224308	1122682432	17453	256503	28820799
SRR9224310	1020488128	13066	240841	29614227
SRR9224311	1568567414	20965	464958	50327249
SRR9224312	1384495937	6723	146688	34472803
SRR9224313	3060644751	13017	369480	90325396
SRR9224314	1028840940	5253	239871	39913714
SRR9224315	1142354121	4359	156403	28320771
SRR9224316	1467867822	3786	135978	31087458
SRR9224317	1755041772	7775	136969	59346483
SRR9224318	1390717917	4403	148287	46394202
SRR9224319	1342288795	5895	437383	38974171
SRR9224320	3224267129	10926	768537	50956101
SRR9224321	1300910816	5084	138742	48821917
SRR9224323	1355130567	4870	219186	50848612
SRR9224324	1922794453	8991	326638	72008715
SRR9224326	3432470052	10840	299566	73114446
SRR9224327	1084070951	4359	267220	37302394
SRR9224328	1849615904	6828	352360	44792907
SRR9224329	1215780956	6422	267317	22724739
SRR9224331	1364649501	9806	200056	44513733
SRR9224332	2240606661	9594	280226	42234411
SRR9224333	1175099133	7653	270400	34807045
SRR9224334	1158640313	4496	261933	34716855
SRR9224339	1214603777	6895	169402	43784823
SRR9224340	1005078935	7045	102141	30806017
SRR9224343	1997650871	9267	353860	40696201
SRR9224344	1620837516	4460	254686	37358678
SRR9224347	1199709141	18329	357943	26928479
SRR9224350	1482568011	6954	244525	48364693
SRR9224351	1887479134	7483	229919	61108709
SRR9224352	1192424328	6762	195035	34334495
SRR9224353	3559032896	10627	351274	76908283
SRR9224354	1592516195	11305	347483	36414354
SRR9224357	1050519375	13725	186399	20674532
SRR9224358	4365628849	9024	589940	78270820
SRR9224360	1144223247	5092	218189	23649571
SRR9224361	1405853037	8162	355950	39575928
SRR9224363	1366280888	8924	137054	30230865
SRR9224364	1074665025	11348	196259	25112650
SRR9224365	1255214003	11878	115600	22441992
SRR9224366	1960439428	11510	160558	34354673
SRR9224367	1615715254	10422	417124	36400085
SRR9224369	1522784920	7101	237793	35858301
SRR9224370	2017473508	10478	465267	47783499
SRR9224371	2134292146	14264	308241	46215480
SRR9224373	5545116500	16711	767175	102311044
SRR9224374	3878251135	12588	401039	100122312
SRR9224375	6061975690	35783	325045	74362406
SRR9224376	5377598894	33472	487973	68238455
SRR9224378	5375055542	8450	397495	103067449
SRR9224379	2117733175	7228	224669	35128353
SRR9224380	2383475118	5056	224724	47895964
SRR9224381	1987491838	4893	427839	95171838
SRR9224382	1484898264	6428	341935	54145706
SRR9224383	1756413104	4661	725614	82464742
SRR9224384	1312129426	6040	627404	58199766
SRR9224385	1468207453	19758	376645	42827459
SRR9224386	1925038170	15395	304806	53341461
SRR9224387	1440168194	8341	141870	21309726
SRR9224388	1958886120	12274	314253	51479712
SRR9224389	1228227060	9484	223814	28170370
SRR9224390	2756624663	8090	184775	87865660
SRR9224391	1518534253	18458	344748	52099515
SRR9224392	2248049610	10561	408955	60187795
SRR9224393	2078168746	13994	404499	56102125
SRR9224394	1481890995	10376	390205	52839939
SRR9224395	1452518185	19337	348138	49563822
SRR9224396	1583141936	15973	267837	44554110
SRR9224397	1353100650	18117	409268	45768008
SRR9224398	2046537120	15535	506500	55699428
SRR9224399	2025394503	17393	307830	56282929
SRR9224400	1635324642	15135	275438	48865803
SRR9224401	1567872221	10292	252454	59444691
SRR9224402	1517172452	12661	408975	57719039
SRR9224404	1376158332	28035	392517	42876743
SRR9224405	1454911968	33196	424792	38991269
SRR9224406	1444948309	33056	294243	36094279
SRR9224408	1658764233	24625	431641	45212603
SRR9224409	2883322035	10604	352437	66875663
SRR9224410	3079015581	8670	323357	82097785
SRR9224411	3894460432	19407	212363	60026844
SRR9224412	4148132313	12872	631558	84450442
SRR9224413	3864123043	13092	604298	88009574
SRR9224415	1469387361	10010	246106	33540119
SRR9224416	1003373056	11355	146076	25599624
SRR9224417	1821103856	11351	273013	40434059
SRR9224418	1585629517	31041	480194	35221254
SRR9224419	1059949362	6552	314963	32335052
SRR9224421	1441483261	10516	343398	39336612
SRR9224423	1158323601	4308	93476	30634423
SRR9224426	1074713216	5941	250709	25549585
SRR9224427	1996084374	9915	333091	42055642
SRR9224430	1248226581	5229	123379	28648591
SRR9224431	1826618969	8585	237556	41492325
SRR9224432	1823244399	19320	348038	49490858
SRR9224433	2329244864	14427	324273	49960724
SRR9224434	1322259387	12290	227274	40956884
SRR9224435	1462328521	6126	251382	50032200
SRR9224436	1673150721	10952	233831	45060735
SRR9224437	1451621501	10343	655603	48243667
SRR9224438	2961483833	8814	513584	69512264
SRR9224439	2819862003	18785	573943	65525300
SRR9224440	1680661605	6518	496735	36238603
SRR9224441	2190592816	11335	324078	44351990
SRR9224442	1654200339	15928	623836	39515820
SRR9224443	2428078688	7466	291446	86843758
SRR9224444	1589926248	11207	394716	37982028
SRR9224445	2081793069	8388	275955	45761815
SRR9224446	1564238561	5627	378451	47993450
SRR9224447	1754493334	7200	280226	42840199
SRR9224448	1579767249	9222	158670	53423281
SRR9224451	1426885120	11210	164139	47545055
SRR9224452	1386372039	9180	234273	45844686
SRR9224453	1063161699	10053	164214	32716796
SRR9224454	1562483649	9775	129997	47193145
SRR9224455	1767228975	10699	164537	53918851
SRR9224456	1519633103	11125	258424	50023048
SRR9224457	1557828027	10789	243542	47073272
SRR9224458	3694352193	12497	336189	79149761
SRR9224459	4213572782	10633	334925	81620157
SRR9224460	4083070649	7699	551630	102852074
SRR9224461	3480782613	13608	423004	72429547
SRR9224462	1489210657	20707	426814	44205432
SRR9224463	4798432739	8971	489609	108206713
SRR9224464	5290155462	16648	449174	122391907
SRR9224465	3015619443	11987	255950	94338792
SRR9224466	5009597877	7317	348791	77137514
SRR9224467	3001954194	10406	402959	57435008
SRR9224468	4700062915	23445	535025	66506715
SRR9224469	2919038607	11912	598934	49465782
SRR9224470	1311461229	11195	296106	44908118
SRR9224471	2187509311	11810	427054	49054844
SRR9224472	1414966864	15605	392934	38101240
SRR9224473	1196911979	13030	357055	35471881
SRR9224475	1753860500	13145	291014	36700273
SRR9224476	1062101875	6582	272516	29213092
SRR9224477	1066820785	7076	209893	26903095
SRR9224479	2850671185	32647	408970	53871760
SRR9224480	1702511262	17189	276383	52589511
SRR9224481	1711124220	22768	390424	49088858
SRR9224483	2110834616	24180	727231	50305040
SRR9224484	2807178210	20584	408956	58588341
SRR9224485	2589510427	19626	485043	59217997
SRR9224486	1714722199	19182	408956	48123046
SRR9224487	1884842711	23714	381894	67756818
SRR9224488	2041227535	21970	375702	46923539
SRR9224490	1233403180	5884	195990	34377060
SRR9224492	3107655655	25975	467711	52596523
SRR9224493	1499446807	9325	284788	36206975
SRR9224494	1616387695	8986	373612	44422196
SRR9224495	1901813670	9775	280226	50796916
SRR9224496	1550756149	5078	423407	52083586
SRR9224497	1755400873	8362	235173	60864401
SRR9224498	2139691156	14849	291008	48349000
SRR9224499	2471170645	8958	280226	58070413
SRR9224500	1911784086	7213	587091	45785877
SRR9224502	1232900521	8313	173519	29618702
SRR9224503	1912424265	13128	323768	38365388
SRR9224504	2171941778	7772	205871	50062397
SRR9224505	1104395764	11496	233839	32024875
SRR9224506	1390321546	5061	355730	36088998
SRR9224507	1643493008	8443	233828	41973635
SRR9224509	1102912578	6073	146276	35031822
SRR9224510	1376926121	7580	242080	43440915
SRR9224512	1218935438	6945	285620	26141993
SRR9224513	1184239304	5680	163363	27121535
SRR9224514	1042882503	5968	240280	27865081
SRR9224517	1369339493	7525	465026	37030920
SRR9224518	1975987756	5217	276101	43592389
SRR9224520	1761530300	10788	469636	41044770
SRR9224522	1023648663	8852	413588	28219378
SRR9224524	1326545228	5430	118974	33056975
SRR9224525	1586116397	7097	173191	34210945
SRR9224526	1279012914	5626	120369	29015356
SRR9224527	1728794368	9877	211454	40721534
SRR9224529	1889498334	7127	123880	47201854
SRR9224533	1414412033	10883	367313	37299807
SRR9224534	1936649531	7717	280226	46205465
SRR9224537	1053348228	6835	271418	28983136
SRR9224538	1182686674	6458	308009	34778529
SRR9224539	1168381719	8960	134597	30539810
SRR9224540	1448163708	4028	107191	31039308
SRR9224542	1678576796	7741	208612	36865020
SRR9224543	3095644920	8388	309274	89948406
SRR9224544	4781240614	13038	386356	69806886
SRR9224545	5719580739	15162	415306	106200878
SRR9224546	2760196611	8533	616713	45033370
SRR9224547	4309903467	18537	398730	81918830
SRR9224548	5069331298	7865	161676	33355780
SRR9224549	4401350347	4135	158248	36482291
SRR9224550	4894092119	15111	795832	120499468
SRR9224551	5017152940	8545	790136	120208108
SRR9224552	2446825125	7119	237092	53936718
SRR9224553	2140759165	8016	291989	60432923
SRR9224554	1442465169	5436	200866	51851482
SRR9224555	1698119772	5186	329214	58872808
SRR9224556	3469709074	6430	420889	105417271
SRR9224557	1798471826	6051	353965	61775185
SRR9224559	1075361642	7256	283307	46588908
SRR9224560	1291259405	9011	221895	42250947
SRR9224562	1288197061	9307	240211	40998125
SRR9224563	1149547397	10608	241279	37722224
SRR9224564	1169422449	9071	325014	38057631
SRR9224565	1234134648	8756	272669	45753080
SRR9224566	1260567188	7078	96139	47252805
SRR9865413	1869190113	4612	401675	31750339
SRR9865414	1324789330	15579	255469	27808156
SRR9865417	1424046799	11505	234672	24646628
SRR9865418	1439806265	11019	510216	26825199
SRR9865423	1130263063	19558	365950	16842400
SRR9865424	1209646996	7723	463107	20525192
SRR9865425	1419428057	52688	671373	10729825
SRR9865426	1196300061	31396	713521	22451562
SRR9865429	1279273492	247985	2351582	7503114
SRR9865432	1081315246	30874	1363176	11965551
SRR9865433	1175592650	5666	456583	17497090
SRR9865434	1078170185	4974	195460	26590764
SRR9865435	1026373670	105598	514058	8284107
SRR9865436	1065012806	203864	563185	5645291
SRR9865438	1300688205	51147	361669	15791887
SRR9865441	1393977286	7474	385255	37525399
SRR9865442	1418499405	28281	282009	24575436
SRR9865445	1543412598	11114	629259	29385507
SRR9865446	1188910053	11785	387689	22160810
SRR9865448	1426050707	4704	236718	20804285
SRR9865449	1459174164	10121	601382	18130700
SRR9865450	1695766880	2617	145217	33466906
SRR9865451	1281209408	5882	249022	9756371
SRR9865452	1293826868	47533	329985	13853558
SRR9865455	1287753839	44903	334143	14916842
SRR9865459	1227743938	5489	356831	33143773
SRR9865460	1811960387	4588	225859	43557559
SRR9865463	1151037791	13726	263397	16126303
SRR9865465	1613087060	200609	452411	5352531
SRR9865466	1871789576	59439	340876	24434713
SRR9865467	1585993775	5145	440209	39254059
SRR9865469	1323094440	9640	458347	26652613
SRR9865470	1789884208	4118	162686	46033098
SRR9865471	1869786316	15425	229313	30927352
SRR9865472	1630623788	8234	223384	34964592
SRR9865473	1308127748	59139	496004	9131418
SRR9865477	1085245378	8852	386239	20687647
SRR9865478	1135128239	4795	377644	23751360
SRR9865481	1002300620	3295	201779	29965827
SRR9865482	1572047531	8087	241458	40162654
SRR9865483	1080476611	82257	562120	8705106
SRR9865489	1874588137	34144	361199	29515038
SRR9865490	1218107173	31377	280552	30592740
SRR9865491	1001473015	5005	91599	35534202
SRR9865492	1363741452	12650	191754	24568652
SRR9865496	1041693651	51924	986365	10236358
SRR9865497	1286187443	9846	431345	28680579
SRR9865499	1812705313	133683	329643	8686588
SRR9865501	1083693748	17901	295869	17787037
SRR9865502	1103473583	20018	226101	20922465
SRR9865503	1593272669	6696	362526	36442991
SRR9865504	1432320220	31812	441147	26150178
SRR9865506	1241225289	93310	341107	10098223
SRR9865509	1388781073	3430	115125	16597701
SRR9865510	1139463815	4223	114255	14730494
SRR9865513	1151222883	6926	529949	22063339
SRR9865514	1098720601	6164	117517	18182188
SRR9865515	1452568296	3882	120144	31289402
SRR9865516	1830585713	6348	270482	35263314
SRR9865517	1461754020	2472	193970	36223878
SRR9865520	1818845459	28025	287253	22997290
SRR9865524	1062276012	147973	380499	5081825
SRR9865525	1236441548	8543	255174	38147092
SRR9865526	1129824708	5181	232126	29653418
SRR9865527	1099761057	12577	183145	25593967
SRR9865528	1282223021	15615	414823	31797165
SRR9865531	2258203494	3280	110750	51329097
SRR9865534	1219138633	6762	242992	31726036
SRR9865535	1563321358	89035	509225	15158072
SRR9865536	1113064115	84636	468659	13597485
SRR9865539	1375658142	4630	224784	36184204
SRR9865541	1290667068	4233	105213	35202157
SRR9865543	1373261447	14791	231770	35487252
SRR9865544	1214112537	4971	324072	38452098
SRR9865548	1407022220	20121	355305	22599533
SRR9865549	1306335909	116703	929467	7648879
SRR9865554	1133677517	129422	825931	5699464
SRR9865556	1701300518	11448	297012	21591522
SRR9865557	1691939629	4345	78250	34319546
SRR9865558	1574513710	4016	152846	42734922
SRR9865562	1314935221	4271	191032	30674336
SRR9865563	1291329805	7155	334838	26628930
SRR9865568	2027127589	3773	101974	35083895
SRR9865569	1046045334	29688	407367	18287085
SRR9865570	1615075625	2695	94934	28691001
SRR9865572	1607107345	6178	463753	38070678
SRR9865573	1328053627	3964	97333	39215017
SRR9865574	1362065406	3897	53401	25010192
SRR9865577	1242098932	3096	234284	36942599
SRR9865578	1753104045	11833	410086	48260879
SRR9865579	1407993091	5402	338489	46575195
SRR9865581	1660402880	4744	146377	51203991
SRR9865582	1937071027	11594	247912	53495690
SRR9865584	1668895983	3569	120870	18437816
SRR9865586	2020944594	20740	519929	26710252
SRR9865587	1715416655	20394	188397	41340676
SRR9865588	1738670801	25336	204830	19028471
SRR9865589	1270687392	5550	152618	26868945
SRR9865590	1676966670	7714	248221	36335333
SRR9865592	1044604067	2671	121067	23976502
SRR9865595	1460645400	5884	171916	26541779
SRR9865597	1593280204	2772	240135	30603264
SRR9865599	1066908122	5583	164239	25653922
SRR9865600	1378867859	11802	288290	34720232
SRR9865602	1803183710	3509	94579	20307896
SRR9865603	1371439224	3589	201802	26168810
SRR9865607	1538640307	35231	186804	18187987
SRR9865612	1306652987	2021	38799	27091484
SRR9865613	1165677075	2835	179308	23940544
SRR9865614	1414029696	4522	149335	34564361
SRR9865615	1033433768	15939	240609	15448885
SRR9865616	1798946135	19174	553523	33978359
SRR9865617	1065350667	13011	462583	28387704
SRR9865618	1835208552	25566	509093	35695625
SRR9865620	1755811047	50367	1838676	19568364
SRR9865621	1285203008	6113	115227	12490026
SRR9865623	1153631549	22328	324139	18741649
SRR9865624	1200607537	13635	219252	23383213
SRR9865626	1340733223	13870	506920	19038886
SRR9865627	1006952659	4426	332759	25745328
SRR9865629	1353274228	9681	289725	29285421
SRR9865631	1326307608	12933	233224	11286316
SRR9865632	1480439191	9404	171866	18782534
SRR9865633	1199837390	36279	308915	22607539
SRR9865634	1105036937	27439	261591	19978927
SRR9865637	1211050361	5800	214210	26712278
SRR9865638	1402195513	10327	88304	9367191
SRR9865640	1549830244	13265	203576	24433146
SRR9865641	1556703117	11979	307332	34499272
SRR9865642	1087674617	12346	218257	21568533
SRR9865643	1502072334	8503	396812	34393008
SRR9865644	1184072824	43385	260356	12162788
SRR9865646	1037243796	159045	387685	8099364
SRR9865648	1930487853	11309	355525	29720150
SRR9865650	1826886386	10597	378715	36810141
SRR9865652	1216515329	87505	405483	5742428
SRR9865654	1231039898	78150	346857	10191686
SRR9865659	1246880594	36035	351577	11723749
SRR9865663	1281535475	189817	551628	8196942
SRR9865664	1296325541	9355	329830	5912145
SRR9865671	1316253309	8486	307797	28696299
SRR9865675	1015676462	11463	288222	13511561
SRR9865677	1483082264	20157	163185	30403480
SRR9865678	1674071495	8162	508024	30789016
SRR9865680	1179942593	5833	141027	25088240
SRR9865681	1723334217	6075	245670	33523859
SRR9865682	1020986702	3473	113217	29186567
SRR9865685	1468004488	4172	194493	44339795
SRR9865686	1038434644	7658	90648	23598599
SRR9865687	1430808113	10614	446458	31361791
SRR9865690	1601715442	16272	353653	32354038
SRR9865693	1059681306	2377	418639	20706269
SRR9865694	1059710357	218575	649566	5458723
SRR9865695	1445992581	21358	153041	9688024
SRR9865696	1218661643	25082	388699	19729644
SRR9865698	1111719362	88340	452112	6283278
SRR9865699	1169211845	36765	493119	12682142
SRR9865700	1099115805	10812	345682	10072742
SRR9865701	1270936410	24098	347115	20088629
SRR9865703	1562792192	3626	119994	13166254
SRR9865704	1519738959	5418	280339	39534337
SRR9865705	1474549723	14773	225420	41406533
SRR9865706	1621154617	8389	389811	36829068
SRR9865707	1223486250	13406	369800	28277206
SRR9865713	1276835404	31756	405006	21140831
SRR9865715	1176830714	23031	281247	15427843
SRR9865717	1107415869	2643	176405	21639825
SRR9865719	1463305651	4426	194268	42261202
SRR9865720	1269251623	9790	191702	27934860
SRR9865721	1091459877	32103	838792	9709636
SRR9865724	1069285875	7281	563197	22193956
SRR9865726	1236233637	6627	249679	23798437
SRR9865729	1078959671	5572	229032	31902117
SRR9865730	1545942578	5329	380035	33309971
SRR9865732	1420190669	9409	189607	28906007
SRR9865734	1639330870	12135	370153	19754364
SRR9865735	1138939269	4854	262837	29354678
SRR9865739	1695110512	82838	342094	5918553
SRR9865740	1220368421	10174	556749	26389759
SRR9865741	1112153087	41607	322407	23078954
SRR9865743	1249380967	87427	458096	10089955
SRR9865746	1093878482	2832	121501	24807339
SRR9865747	1259266980	13550	608381	7041178
SRR9865754	1687969805	7885	268391	16431139
SRR9865755	1332793609	79037	448276	10933862
SRR9865759	1033952292	129715	618408	5186853
SRR9865760	1065199702	32971	571085	11546127
SRR9865766	1120171089	30917	562764	9031242
SRR9865767	1199252003	28194	394281	14238203
SRR9865770	1564824595	101119	737678	11145087
SRR9865773	1003331675	24209	737663	11738425
SRR9865775	1173245219	253686	931475	5183881
SRR9865776	1859555143	5452	317578	44431174
SRR9865777	1572711700	1920	50692	25986825
SRR9865778	1917811031	4207	223180	45590054
SRR9865779	1690982803	4944	100804	50441215
SRR9865781	1310499224	3208	298971	28747811
SRR9865782	1119770252	3886	55507	21339869
SRR9865784	1006510839	19522	618005	9502499
SRR9865785	1604555179	70014	626730	12890482
SRR9865788	1212132006	15806	563888	23711145
SRR9865789	1748444345	10967	503206	36164666
SRR9865790	1510139469	166423	513717	12300389
SRR9865791	1219962493	26783	405447	23017091
SRR9865793	1024035909	2629	240172	14874608
SRR9865794	1455042495	15314	169616	16173868
SRR9865795	1397251990	4666	240126	32432087
SRR9865797	1581966167	39932	269912	13947174
SRR9865798	1296925131	119562	535878	8749197
SRR9865799	1231566705	2570	122921	30141195
SRR9865802	1559349047	10455	384142	38184891
SRR9865803	1496969905	151896	649533	6956296
SRR9865804	1222127693	3124	288037	26664978
SRR9865805	1132974851	13412	184871	25212661
SRR9865806	1726665306	16100	435157	42651727
SRR9865808	2051700483	7641	380718	40000132
SRR9865809	2016830200	8202	192545	47690299
SRR9865811	1514936172	10199	280907	30824880
SRR9865812	1458999785	3922	166402	29259804
SRR9865813	1503806116	6229	168088	30950044
SRR9865815	1770822696	21537	434822	39306501
SRR9865820	1988197920	13321	373868	19326383
SRR9865821	1734548184	6542	171101	39410557
SRR9865822	1127229461	23494	468550	17230568
SRR9865824	1694740478	7713	310756	44773104
SRR9865827	1324504014	5404	176369	35548027
SRR9865828	1258498017	10251	223314	14314182
SRR9865829	2319894768	8359	463085	33359444
SRR9865830	1148023291	43458	309529	13099463
SRR9865831	1009115028	56267	339055	15422449
SRR9865832	1010702388	129699	765545	9478691
SRR9865833	1044756826	94065	343544	11193128
SRR9865836	1137349797	92091	373596	12286587
SRR9865837	1475317040	31941	442992	22342597
SRR9865838	1339000349	36710	649566	10454020
SRR9865839	1133348908	37827	459438	10070309
SRR9988179	3146959358	15733	211854	48069084
SRR9988180	2185534188	14867	222164	41293233
SRR9988181	2083506277	10995	256174	42000303
SRR9988182	2518263027	6043	375207	56435016
SRR9988183	2835769092	11615	186299	27782368
SRR9988184	2635609469	7644	497390	104545221
SRR9988185	3500311708	7854	429140	114150326
SRR9988186	2650282687	5018	209142	72927595
SRR9988187	2838159362	4724	387154	58280202
SRR9988188	2087877174	6332	272600	44135218
SRR9988189	2200426273	14640	560021	20254057
SRR9988192	3320154433	9839	250411	49467438
SRR9988193	2155457625	16037	237565	21141151
SRR9988195	3154177655	8455	229446	98606630
SRR9988196	2101971034	18290	263418	47440514
SRR9988197	2553518745	7057	547904	39859569
SRR9988198	1574281258	14672	730309	84334550
SRR9988199	2341305398	10610	164601	50101674
SRR9988200	1840944641	8003	335641	61127733
SRR9988201	2553689914	4624	128792	67254043
SRR9988202	2220615951	7761	353525	79354173
SRR9988203	1452589793	6664	275306	60551500
SRR9988204	2485181146	5308	226978	73108801
SRR9988205	2129410742	10051	627455	26018579
SRR9988206	1794849712	8556	175292	20799613
SRR9988207	2607207377	5669	159871	67541696
SRR9988208	2504549095	8103	224365	52791180
SRR9988209	2940846746	7063	124535	69619799
SRR9988210	2035232811	4415	102514	22390082
SRR9988211	2148157922	9232	236055	87609872
SRR9988213	3902810527	19628	482872	73852446

### Sheet: Supplementary table 2
Supplementary table 2. TR contigs summary
Basic informations								kmer counts			Database hit				Predicted host							Notable genes
Sequence name	Length (bases)	GC content	#genes	Coding ratio	#tRNA	#rRNA	#protospacer loci	#singleton	#doubleton	#tripleton	NCBI virus	NCBI plasmid	IMG/VR	GVD	Species	Genus	Family	Order	Class	Phylum	Domain	DNA_polymerase_III_subunits	DNA_polymerase_family_A	DNA_polymerase_family_B	DNA_polymerase_family_Y	RNA_polymerase_subunits	antirestriction	capsid	conjugation	integrase	portal	reverse_transcriptase	tail	terminase_large_subunit	terminase_small_subunit
CONTIG_DRR127476_13491:0-2830:0-2775	2775	0.50955	2	0.732973	0	0	113	2755	0	0	0	0	0	1	NA	NA	NA	NA	NA	NA	Bacteria	0	0	0	0	0	0	0	0	0	0	0	0	0	0
CONTIG_DRR127476_36186:0-1352:0-1297	1297	0.393986	1	0.143408	0	0	17	1277	0	0	0	0	0	0	NA	Veillonella	Veillonellaceae	Veillonellales	Negativicutes	Firmicutes	Bacteria	0	0	0	0	0	0	0	0	0	0	0	0	0	0
CONTIG_DRR127481_5680:0-3974:0-3919	3919	0.408778	7	0.813728	0	0	27	3899	0	0	0	0	0	0	NA	NA	Lachnospiraceae	Clostridiales	Clostridia	Firmicutes	Bacteria	0	0	0	0	0	0	0	0	0	0	0	1	0	0
CONTIG_DRR127485_9435:0-3845:0-3790	3790	0.437995	6	0.834301	0	0	31	3770	0	0	0	0	0	1	NA	Bacteroides	Bacteroidaceae	Bacteroidales	Bacteroidia	Bacteroidetes	Bacteria	0	0	0	0	0	0	0	0	0	0	0	0	0	0
CONTIG_DRR127488_1948:0-11297:0-5593	5593	0.395494	8	0.852852	0	0	195	5573	0	0	0	1	0	1	NA	NA	NA	Bacteroidales	Bacteroidia	Bacteroidetes	Bacteria	0	0	0	0	0	0	0	0	1	0	0	0	0	0
CONTIG_DRR127488_2574:0-8822:0-8778	8778	0.516177	12	0.833903	0	0	14	8732	13	0	0	0	0	0	NA	NA	NA	NA	NA	NA	NA	0	1	0	0	1	0	0	0	1	0	0	0	0	0
CONTIG_DRR127488_2822:0-8169:0-7328	7328	0.296124	10	0.872407	0	0	6	7308	0	0	0	0	0	0	NA	NA	NA	NA	NA	NA	NA	0	0	0	0	0	0	0	0	0	0	0	0	0	0
CONTIG_DRR127488_3665:0-6413:0-6358	6358	0.410978	10	0.709657	0	0	40	6266	36	0	0	1	0	1	NA	NA	NA	Bacteroidales	Bacteroidia	Bacteroidetes	Bacteria	0	0	0	0	0	0	0	0	0	0	0	0	0	0
CONTIG_DRR127507_2238:0-6219:0-6164	6164	0.373621	8	0.932511	0	0	67	6144	0	0	0	0	0	1	NA	NA	NA	Bacteroidales	Bacteroidia	Bacteroidetes	Bacteria	0	0	0	0	0	0	1	0	0	0	0	0	0	0
CONTIG_DRR127509_5458:0-5160:0-5105	5105	0.495005	7	0.947307	0	0	110	5085	0	0	1	0	1	1	NA	NA	NA	NA	NA	NA	Bacteria	0	0	0	0	0	0	1	0	0	0	0	0	0	0
CONTIG_DRR127509_7848:0-3657:0-3602	3602	0.491949	4	0.839534	0	0	108	3582	0	0	0	0	0	0	NA	NA	NA	Clostridiales	Clostridia	Firmicutes	Bacteria	0	0	0	0	0	0	0	0	1	0	0	1	0	0
CONTIG_DRR127509_7908:0-3629:0-3574	3574	0.398433	3	0.778959	0	0	24	3554	0	0	0	0	0	1	NA	NA	NA	NA	NA	NA	Bacteria	0	0	0	0	0	0	0	0	1	0	0	0	0	0
CONTIG_DRR127514_2366:0-5554:0-5499	5499	0.372431	7	0.820513	0	0	15	5479	0	0	0	1	0	0	NA	Streptococcus	Streptococcaceae	Lactobacillales	Bacilli	Firmicutes	Bacteria	0	0	0	0	0	0	0	0	0	0	0	0	0	0
CONTIG_DRR127514_2852:0-4717:0-4314	4314	0.432082	9	0.856745	0	0	164	4264	15	0	0	1	1	0	NA	NA	NA	Bacteroidales	Bacteroidia	Bacteroidetes	Bacteria	0	0	0	0	0	0	0	1	0	0	0	0	0	0
CONTIG_DRR127514_3858:0-3609:0-3554	3554	0.491559	4	0.850872	0	0	90	3528	3	0	0	0	0	0	NA	NA	NA	Clostridiales	Clostridia	Firmicutes	Bacteria	0	0	0	0	0	0	0	0	1	0	0	1	0	0
CONTIG_DRR127514_3913:0-3567:0-3512	3512	0.403189	4	0.8209	0	0	22	3492	0	0	0	0	0	1	NA	NA	NA	NA	NA	NA	NA	0	0	0	0	0	0	0	0	1	0	0	0	0	0
CONTIG_DRR127515_13832:0-4173:0-4118	4118	0.423021	4	0.767848	0	0	62	4098	0	0	0	0	0	0	NA	NA	NA	NA	NA	Firmicutes	Bacteria	0	0	0	0	0	0	0	0	0	0	0	1	0	0
CONTIG_DRR127515_21067:0-2807:0-2752	2752	0.581759	2	0.724927	0	0	30	2732	0	0	0	0	0	1	NA	NA	NA	NA	NA	Actinobacteria	Bacteria	0	0	0	0	0	0	0	0	1	0	0	0	0	0
CONTIG_DRR127517_20092:0-1605:0-1550	1550	0.509677	2	0.663871	0	0	5	1530	0	0	0	1	0	0	NA	NA	NA	NA	NA	NA	NA	0	0	0	0	0	0	0	0	0	0	0	0	0	0
CONTIG_DRR127517_2208:0-12065:0-12010	12010	0.487677	16	0.879767	0	0	19	11938	23	2	0	0	0	1	NA	NA	NA	NA	NA	NA	Bacteria	0	1	0	0	1	0	0	0	1	0	0	0	0	0
CONTIG_DRR127517_4251:0-6631:0-6578	6578	0.319094	7	0.716023	0	0	10	6544	7	0	0	0	0	0	NA	NA	NA	NA	NA	NA	NA	0	0	0	0	0	0	0	0	0	0	0	0	0	0
CONTIG_DRR127517_4773:0-5986:0-5931	5931	0.410049	9	0.82347	0	0	39	5905	3	0	0	0	0	1	NA	Bacteroides	Bacteroidaceae	Bacteroidales	Bacteroidia	Bacteroidetes	Bacteria	0	0	0	0	0	0	0	0	0	0	0	0	0	0
CONTIG_DRR127519_614:0-28703:0-28653	28653	0.268454	34	0.939797	0	0	23	28628	1	1	0	0	0	0	NA	NA	NA	NA	NA	NA	NA	0	0	0	0	0	0	1	1	1	0	0	1	0	0
CONTIG_DRR127521_142:0-98666:0-98611	98611	0.290647	92	0.938384	0	0	31	98509	35	4	1	0	1	1	NA	NA	NA	Bacteroidales	Bacteroidia	Bacteroidetes	Bacteria	0	1	0	0	0	0	1	1	1	1	0	1	1	0
CONTIG_DRR127521_4753:0-6426:0-6371	6371	0.379846	7	0.903626	0	0	94	6351	0	0	0	0	0	1	NA	NA	NA	Bacteroidales	Bacteroidia	Bacteroidetes	Bacteria	0	0	0	0	0	0	1	0	0	0	0	0	0	0
CONTIG_DRR127521_5213:0-5852:0-5702	5702	0.440898	5	0.703437	0	0	241	5449	64	35	0	0	0	0	NA	NA	NA	Clostridiales	Clostridia	Firmicutes	Bacteria	0	0	0	0	0	0	0	0	1	0	0	0	0	0
CONTIG_DRR127524_25595:0-1490:0-1435	1435	0.36446	1	0.0794425	0	0	18	1415	0	0	0	0	0	0	NA	Veillonella	Veillonellaceae	Veillonellales	Negativicutes	Firmicutes	Bacteria	0	0	0	0	0	0	0	0	0	0	0	0	0	0
CONTIG_DRR127524_3752:0-5694:0-5639	5639	0.419755	8	0.778862	0	0	30	5619	0	0	0	0	0	0	NA	NA	NA	Bacteroidales	Bacteroidia	Bacteroidetes	Bacteria	0	0	0	0	0	0	0	0	1	0	0	0	0	0
CONTIG_DRR127524_8300:0-3182:0-3129	3129	0.573985	4	0.747843	0	0	23	3109	0	0	0	0	0	1	NA	NA	NA	NA	NA	Actinobacteria	Bacteria	0	0	0	0	0	0	0	0	0	0	0	0	0	0
CONTIG_DRR127524_8336:0-3172:0-3117	3117	0.470003	3	0.790183	0	0	39	3097	0	0	0	0	0	0	NA	NA	NA	NA	NA	NA	Bacteria	0	0	0	0	0	0	1	0	1	0	0	0	0	0
CONTIG_DRR127532_10463:0-2337:0-2282	2282	0.45092	3	0.70333	0	0	92	2262	0	0	0	0	0	0	NA	NA	NA	NA	NA	NA	Bacteria	0	0	0	0	0	0	0	0	0	0	0	0	0	0
CONTIG_DRR127532_3548:0-6283:0-6228	6228	0.438343	9	0.833333	0	0	23	6186	2	6	0	0	0	0	NA	NA	NA	Bacteroidales	Bacteroidia	Bacteroidetes	Bacteria	0	0	0	0	0	0	0	1	0	0	0	0	0	0
CONTIG_DRR127532_9048:0-2655:0-2600	2600	0.449231	4	0.66	0	0	4	2580	0	0	0	0	0	0	NA	NA	NA	NA	NA	NA	NA	0	0	0	0	0	0	0	0	0	0	0	0	0	0
CONTIG_DRR127536_4014:0-6338:0-6283	6283	0.374184	7	0.925354	0	0	47	6263	0	0	0	0	0	0	NA	Bacteroides	Bacteroidaceae	Bacteroidales	Bacteroidia	Bacteroidetes	Bacteria	0	0	0	0	0	0	1	0	0	0	0	0	0	0
CONTIG_DRR127537_5347:0-2729:0-2674	2674	0.345176	3	0.573298	0	0	32	2654	0	0	0	0	0	1	NA	NA	NA	Clostridiales	Clostridia	Firmicutes	Bacteria	0	0	0	0	0	0	0	0	0	0	0	0	0	0
CONTIG_DRR127546_1419:0-21614:0-21559	21559	0.415557	42	0.946936	0	0	85	21517	11	0	0	0	0	0	NA	NA	NA	NA	NA	NA	NA	0	0	0	0	0	0	1	0	1	0	0	1	1	0
CONTIG_DRR127546_4241:0-6186:0-6131	6131	0.375306	9	0.922362	0	0	194	6111	0	0	0	0	0	0	NA	Bacteroides	Bacteroidaceae	Bacteroidales	Bacteroidia	Bacteroidetes	Bacteria	0	0	0	0	0	0	1	0	0	0	0	0	0	0
CONTIG_DRR127546_8685:0-2772:0-2717	2717	0.48583	2	0.774015	0	0	23	2697	0	0	0	0	0	0	NA	Faecalibacterium	Ruminococcaceae	Clostridiales	Clostridia	Firmicutes	Bacteria	0	0	0	0	0	0	0	0	0	0	0	0	0	0
CONTIG_DRR127557_219:0-43021:0-42974	42974	0.323335	77	0.942151	0	0	465	42894	30	0	0	0	1	0	NA	NA	NA	NA	NA	Firmicutes	Bacteria	1	1	0	0	1	0	1	1	1	0	0	1	1	1
CONTIG_DRR127557_3279:0-7056:0-7001	7001	0.410513	10	0.851878	0	0	30	6981	0	0	0	0	0	0	NA	NA	NA	NA	NA	NA	Bacteria	0	0	0	0	0	0	0	1	0	0	0	0	0	0
CONTIG_DRR127557_8794:0-3038:0-2983	2983	0.434797	3	0.597385	0	0	18	2963	0	0	0	0	0	0	NA	NA	NA	Bacteroidales	Bacteroidia	Bacteroidetes	Bacteria	0	0	0	0	0	0	0	0	0	0	0	0	0	0
CONTIG_DRR127557_9448:0-2854:0-2799	2799	0.576992	2	0.719185	0	0	27	2779	0	0	0	0	0	1	NA	NA	NA	NA	NA	Actinobacteria	Bacteria	0	0	0	0	0	0	1	0	1	0	0	0	0	0
CONTIG_DRR127559_3122:0-8858:0-6602	6602	0.436837	10	0.759315	0	0	55	6540	21	0	0	0	0	0	NA	NA	NA	Bacteroidales	Bacteroidia	Bacteroidetes	Bacteria	0	0	0	0	0	0	0	0	0	0	0	0	0	0
CONTIG_DRR127559_5403:0-5142:0-5087	5087	0.468646	6	0.780224	0	0	8	5015	26	0	0	0	0	0	NA	NA	NA	NA	NA	NA	NA	0	0	0	0	0	0	0	0	1	0	0	0	0	0
CONTIG_DRR127567_13345:0-1232:0-1177	1177	0.387426	1	0.142736	0	0	17	1157	0	0	0	0	0	0	NA	Veillonella	Veillonellaceae	Veillonellales	Negativicutes	Firmicutes	Bacteria	0	0	0	0	0	0	0	0	0	0	0	0	0	0
CONTIG_DRR127579_135:0-96693:0-96652	96652	0.290527	94	0.934404	0	0	23	96463	83	1	1	0	1	1	NA	NA	NA	Bacteroidales	Bacteroidia	Bacteroidetes	Bacteria	0	1	0	0	0	0	1	1	1	1	0	1	1	0
CONTIG_DRR127579_3243:0-6215:0-6160	6160	0.611851	6	0.745617	0	0	80	6138	1	0	0	1	0	0	NA	Bifidobacterium	Bifidobacteriaceae	Bifidobacteriales	Actinobacteria	Actinobacteria	Bacteria	0	0	0	0	0	0	0	1	1	0	0	0	0	0
CONTIG_DRR127579_3751:0-5416:0-5361	5361	0.520985	7	0.812535	0	0	13	5341	0	0	0	0	0	1	NA	NA	NA	NA	NA	NA	NA	0	0	0	0	0	0	0	0	0	0	0	1	0	0
CONTIG_DRR127580_3212:0-9426:0-9371	9371	0.469	15	0.837157	0	0	156	9351	0	0	0	0	0	0	NA	NA	NA	Clostridiales	Clostridia	Firmicutes	Bacteria	0	0	0	0	0	0	1	0	1	0	0	0	0	0
CONTIG_DRR127580_3284:0-9178:0-5308	5308	0.450452	6	0.863037	0	0	422	5282	3	0	0	0	0	1	NA	NA	NA	NA	NA	NA	Bacteria	0	0	0	0	0	0	0	0	0	0	0	0	0	0
CONTIG_DRR127580_4332:0-7056:0-7001	7001	0.410513	10	0.851878	0	0	30	6981	0	0	0	0	0	0	NA	NA	NA	NA	NA	NA	Bacteria	0	0	0	0	0	0	0	1	0	0	0	0	0	0
CONTIG_DRR127583_1523:0-18005:0-8766	8766	0.434063	14	0.759411	0	0	27	8706	20	0	0	0	0	0	NA	NA	NA	Bacteroidales	Bacteroidia	Bacteroidetes	Bacteria	0	0	0	0	0	0	0	1	0	0	0	0	0	0
CONTIG_DRR127583_4150:0-7443:0-7311	7311	0.44221	8	0.735741	0	0	253	6964	162	1	0	0	0	0	NA	NA	NA	NA	NA	Firmicutes	Bacteria	0	0	0	0	0	0	0	0	1	0	0	0	0	0
CONTIG_DRR127594_2064:0-12075:0-12020	12020	0.490017	16	0.892013	0	0	17	11948	23	2	0	0	0	1	NA	NA	NA	NA	NA	NA	Bacteria	0	1	0	0	1	0	0	0	1	0	0	0	0	0
CONTIG_DRR127594_5069:0-5677:0-3073	3073	0.398308	5	0.698991	0	0	17	3053	0	0	0	1	0	0	NA	NA	NA	NA	NA	NA	Bacteria	0	0	0	0	0	0	0	0	1	0	0	0	0	0
CONTIG_DRR127596_2959:0-6426:0-6371	6371	0.379689	8	0.934704	0	0	93	6351	0	0	0	0	0	1	NA	NA	NA	Bacteroidales	Bacteroidia	Bacteroidetes	Bacteria	0	0	0	0	0	0	1	0	0	0	0	0	0	0
CONTIG_DRR127596_502:0-29529:0-29474	29474	0.553437	48	0.911176	0	0	25	29356	28	5	0	0	0	0	NA	Bifidobacterium	Bifidobacteriaceae	Bifidobacteriales	Actinobacteria	Actinobacteria	Bacteria	0	0	0	0	1	0	1	0	1	1	0	1	1	0
CONTIG_DRR127596_6089:0-3530:0-3475	3475	0.447482	4	0.726906	0	0	53	3427	14	0	0	0	0	0	NA	NA	Lachnospiraceae	Clostridiales	Clostridia	Firmicutes	Bacteria	0	0	0	0	0	0	0	1	0	0	0	0	0	0
CONTIG_DRR127596_7537:0-3005:0-2950	2950	0.589153	2	0.682373	0	0	41	2930	0	0	0	0	0	1	NA	NA	NA	NA	NA	Actinobacteria	Bacteria	0	0	0	0	0	0	0	0	1	0	0	0	0	0
CONTIG_DRR127597_19:0-155641:0-155589	155589	0.414489	192	0.923876	3	0	227	155299	135	0	0	0	1	1	NA	NA	NA	Bacteroidales	Bacteroidia	Bacteroidetes	Bacteria	1	1	0	0	0	0	1	1	1	1	1	1	1	0
CONTIG_DRR127597_3509:0-6370:0-6315	6315	0.434838	10	0.836105	0	0	24	6287	4	0	0	0	0	0	NA	NA	NA	NA	NA	NA	Bacteria	0	0	0	0	0	0	0	1	0	0	0	0	0	0
CONTIG_DRR127597_4630:0-5036:0-4981	4981	0.419193	8	0.829352	0	0	91	4961	0	0	0	0	0	1	NA	NA	NA	Bacteroidales	Bacteroidia	Bacteroidetes	Bacteria	0	0	0	0	0	0	0	0	0	0	0	0	0	0
CONTIG_DRR127597_8668:0-3078:0-3023	3023	0.408535	2	0.707575	0	0	29	2995	4	0	0	0	0	0	NA	NA	NA	NA	NA	Firmicutes	Bacteria	0	0	0	0	0	0	1	0	0	0	0	0	0	0
CONTIG_DRR127603_1388:0-11847:0-11797	11797	0.496652	15	0.884716	0	0	7	11749	14	0	0	0	0	1	NA	NA	NA	NA	NA	NA	NA	0	1	0	0	1	0	0	0	1	0	0	0	0	0
CONTIG_DRR127613_13926:0-2431:0-2376	2376	0.30766	1	0.431818	0	0	28	2356	0	0	0	0	0	0	NA	Megamonas	Selenomonadaceae	Selenomonadales	Negativicutes	Firmicutes	Bacteria	0	0	0	0	0	0	0	0	0	0	0	0	0	0
CONTIG_DRR127613_149:0-62113:0-62077	62077	0.402742	103	0.931118	0	0	321	62055	1	0	0	1	1	0	NA	NA	NA	Clostridiales	Clostridia	Firmicutes	Bacteria	1	1	0	0	1	0	1	1	1	1	1	1	1	1
CONTIG_DRR127613_216:0-51420:0-51365	51365	0.446335	72	0.926195	0	0	64	51303	21	0	0	0	1	1	NA	Bacteroides	Bacteroidaceae	Bacteroidales	Bacteroidia	Bacteroidetes	Bacteria	0	1	0	0	0	0	1	0	1	1	1	1	1	0
CONTIG_DRR127616_10497:0-3253:0-3198	3198	0.585679	4	0.666041	0	0	22	3178	0	0	0	0	0	0	NA	NA	NA	NA	NA	NA	Bacteria	0	0	0	0	0	0	0	0	1	0	0	1	0	0
CONTIG_DRR127619_2711:0-3836:0-3781	3781	0.435864	5	0.78392	0	0	31	3761	0	0	0	0	0	1	NA	Bacteroides	Bacteroidaceae	Bacteroidales	Bacteroidia	Bacteroidetes	Bacteria	0	0	0	0	0	0	0	0	0	0	0	0	0	0
CONTIG_DRR127625_3394:0-8882:0-8827	8827	0.515351	13	0.837091	0	0	13	8758	20	3	0	0	0	0	NA	NA	NA	NA	NA	NA	NA	0	1	0	0	1	0	0	0	1	0	0	0	0	0
CONTIG_DRR127625_4075:0-7613:0-7566	7566	0.322099	10	0.774782	0	0	15	7518	14	0	0	0	0	0	NA	NA	NA	NA	NA	NA	NA	0	0	0	0	0	0	0	1	0	0	0	0	0	0
CONTIG_DRR127625_5194:0-6080:0-5603	5603	0.441014	5	0.715867	0	0	235	5509	37	0	0	0	0	0	NA	NA	NA	Clostridiales	Clostridia	Firmicutes	Bacteria	0	0	0	0	0	0	0	0	1	0	0	0	0	0
CONTIG_DRR127625_5235:0-6034:0-5979	5979	0.442214	9	0.876568	0	0	63	5959	0	0	0	0	0	0	NA	Alistipes	Rikenellaceae	Bacteroidales	Bacteroidia	Bacteroidetes	Bacteria	0	0	0	0	0	0	1	0	0	0	0	0	0	0
CONTIG_DRR127625_638:0-35166:0-35116	35116	0.466169	43	0.930601	0	0	255	35074	11	0	0	0	0	0	NA	NA	NA	Bacteroidales	Bacteroidia	Bacteroidetes	Bacteria	0	1	0	0	0	0	1	1	1	1	0	1	0	0
CONTIG_DRR127625_7190:0-4451:0-4396	4396	0.424704	10	0.952002	0	0	90	4376	0	0	0	0	0	0	NA	NA	Ruminococcaceae	Clostridiales	Clostridia	Firmicutes	Bacteria	0	0	0	0	0	0	0	0	0	0	0	0	0	0
CONTIG_DRR127625_746:0-31156:0-31101	31101	0.527186	46	0.914537	0	0	889	31075	3	0	0	0	1	1	NA	NA	NA	NA	NA	NA	Bacteria	0	0	0	0	1	0	1	1	1	1	1	1	1	1
CONTIG_DRR127625_8795:0-3630:0-3575	3575	0.397203	3	0.800559	0	0	29	3555	0	0	0	0	0	1	NA	NA	NA	NA	NA	Firmicutes	Bacteria	0	0	0	0	0	0	0	0	1	0	0	0	0	0
CONTIG_DRR127628_4565:0-6542:0-6487	6487	0.37367	8	0.913365	0	0	67	6467	0	0	0	0	0	1	NA	NA	NA	Bacteroidales	Bacteroidia	Bacteroidetes	Bacteria	0	0	0	0	0	0	1	0	0	0	0	0	0	0
CONTIG_DRR127628_7567:0-3838:0-3783	3783	0.432725	6	0.804124	0	0	31	3761	1	0	0	0	0	1	NA	Bacteroides	Bacteroidaceae	Bacteroidales	Bacteroidia	Bacteroidetes	Bacteria	0	0	0	0	0	0	0	0	0	0	0	0	0	0
CONTIG_DRR127634_316:0-66286:0-66231	66231	0.319261	105	0.929021	0	0	50	66185	13	0	0	0	1	1	Phascolarctobacterium faecium	Phascolarctobacterium	Acidaminococcaceae	Acidaminococcales	Negativicutes	Firmicutes	Bacteria	1	1	0	0	0	0	1	1	1	1	1	1	1	0
CONTIG_DRR127634_5374:0-5415:0-5361	5361	0.521171	7	0.812535	0	0	12	5341	0	0	0	0	0	1	NA	NA	NA	NA	NA	NA	NA	0	0	0	0	0	0	0	0	0	0	0	1	0	0
CONTIG_DRR127638_5887:0-2783:0-2728	2728	0.500367	3	0.63563	0	0	24	2708	0	0	0	0	0	0	NA	NA	NA	NA	NA	NA	Bacteria	0	0	0	0	0	0	0	0	0	0	0	0	0	0
CONTIG_DRR127649_2054:0-14796:0-14741	14741	0.416593	17	0.567804	0	0	238	4769	4919	38	0	0	0	0	NA	NA	NA	Bacteroidales	Bacteroidia	Bacteroidetes	Bacteria	0	0	0	0	0	0	0	1	0	0	0	0	0	0
CONTIG_DRR127649_3673:0-8294:0-8239	8239	0.433426	14	0.741352	0	0	64	8171	24	0	0	0	0	0	NA	NA	NA	Bacteroidales	Bacteroidia	Bacteroidetes	Bacteria	0	0	0	0	0	0	0	0	0	0	0	0	0	0
CONTIG_DRR127649_8615:0-3675:0-3620	3620	0.447238	4	0.734254	0	0	71	3584	8	0	0	0	0	0	NA	NA	Lachnospiraceae	Clostridiales	Clostridia	Firmicutes	Bacteria	0	0	0	0	0	0	0	1	0	0	0	0	0	0
CONTIG_DRR127666_3874:0-4756:0-4701	4701	0.458626	6	0.860881	0	0	32	4681	0	0	0	0	0	0	NA	NA	NA	Clostridiales	Clostridia	Firmicutes	Bacteria	0	0	0	0	0	0	0	0	0	0	0	1	0	0
CONTIG_DRR127666_5186:0-3836:0-3781	3781	0.435864	6	0.838667	0	0	31	3761	0	0	0	0	0	1	NA	Bacteroides	Bacteroidaceae	Bacteroidales	Bacteroidia	Bacteroidetes	Bacteria	0	0	0	0	0	0	0	0	0	0	0	0	0	0
CONTIG_DRR127669_1627:0-13187:0-8240	8240	0.433617	14	0.741262	0	0	67	8172	24	0	0	0	0	0	NA	NA	NA	Bacteroidales	Bacteroidia	Bacteroidetes	Bacteria	0	0	0	0	0	0	0	0	0	0	0	0	0	0
CONTIG_DRR127669_2784:0-7270:0-5210	5210	0.437044	7	0.897697	0	0	263	5190	0	0	0	0	0	0	NA	NA	NA	NA	NA	Firmicutes	Bacteria	0	0	0	0	0	0	0	1	1	0	0	0	0	0
CONTIG_DRR127669_3676:0-5331:0-5276	5276	0.625474	7	0.709629	0	0	71	5248	4	0	0	1	0	0	NA	Bifidobacterium	Bifidobacteriaceae	Bifidobacteriales	Actinobacteria	Actinobacteria	Bacteria	0	0	0	0	0	0	0	1	1	0	0	0	0	0
CONTIG_DRR127672_311:0-50180:0-50125	50125	0.457935	86	0.867471	0	0	123	49827	103	15	0	0	1	1	NA	NA	NA	NA	NA	NA	Bacteria	0	0	0	0	0	0	1	0	1	1	0	1	1	1
CONTIG_DRR127672_65:0-108822:0-108767	108767	0.445972	136	0.92267	0	0	1337	108705	21	0	0	0	1	1	NA	NA	NA	Bacteroidales	Bacteroidia	Bacteroidetes	Bacteria	1	0	0	0	1	0	1	1	1	1	1	1	1	0
CONTIG_DRR127674_199:0-97426:0-97371	97371	0.291873	95	0.939058	0	0	26	97206	62	7	1	0	1	1	NA	NA	NA	Bacteroidales	Bacteroidia	Bacteroidetes	Bacteria	0	1	0	0	1	0	1	1	1	1	0	1	1	0
CONTIG_DRR127674_4721:0-6506:0-6452	6452	0.41026	10	0.706293	0	0	44	6378	27	0	0	1	0	1	NA	NA	NA	Bacteroidales	Bacteroidia	Bacteroidetes	Bacteria	0	0	0	0	0	0	0	0	0	0	0	0	0	0
CONTIG_DRR127674_6902:0-4266:0-4211	4211	0.352885	8	0.760864	0	0	18	4191	0	0	0	0	0	0	NA	NA	NA	NA	NA	Firmicutes	Bacteria	0	0	0	0	0	0	0	0	1	0	0	0	0	0
CONTIG_DRR127683_162:0-65083:0-65028	65028	0.323353	108	0.926509	0	0	50	64982	13	0	0	0	1	1	Phascolarctobacterium faecium	Phascolarctobacterium	Acidaminococcaceae	Acidaminococcales	Negativicutes	Firmicutes	Bacteria	1	1	0	0	1	0	1	1	1	1	0	1	1	0
CONTIG_DRR127683_302:0-42497:0-42281	42281	0.412573	38	0.881531	0	0	92	42014	113	7	0	1	0	0	NA	Lachnoclostridium	Lachnospiraceae	Clostridiales	Clostridia	Firmicutes	Bacteria	1	0	0	0	1	0	1	1	1	0	0	1	0	0
CONTIG_DRR127685_10526:0-3367:0-3312	3312	0.582126	4	0.748188	0	0	23	3292	0	0	0	0	0	0	NA	NA	NA	NA	NA	Actinobacteria	Bacteria	0	0	0	0	0	0	0	0	1	0	0	0	0	0
CONTIG_DRR127685_777:0-24027:0-23972	23972	0.316619	25	0.90005	0	0	46	23663	96	31	0	0	0	0	NA	NA	NA	NA	NA	Firmicutes	Bacteria	0	0	0	0	1	1	0	1	1	0	0	0	0	0
CONTIG_DRR127692_3827:0-6602:0-6547	6547	0.641057	9	0.845884	0	0	5	6495	16	0	0	0	0	0	NA	NA	NA	NA	NA	NA	NA	0	0	0	0	0	0	0	1	0	0	0	0	0	0
CONTIG_DRR127692_7474:0-3633:0-3578	3578	0.621856	3	0.708496	0	0	48	3556	1	0	0	1	0	0	NA	Bifidobacterium	Bifidobacteriaceae	Bifidobacteriales	Actinobacteria	Actinobacteria	Bacteria	0	0	0	0	0	0	0	1	0	0	0	0	0	0
CONTIG_DRR127700_11554:0-2782:0-2727	2727	0.499817	3	0.635864	0	0	23	2707	0	0	0	0	0	0	NA	NA	NA	NA	NA	NA	Bacteria	0	0	0	0	0	0	0	0	0	0	0	0	0	0
CONTIG_DRR127700_1460:0-16937:0-16837	16837	0.492546	24	0.93152	0	0	112	16688	45	13	0	0	1	1	NA	Alistipes	Rikenellaceae	Bacteroidales	Bacteroidia	Bacteroidetes	Bacteria	0	1	0	0	0	0	1	1	1	1	0	0	0	0
CONTIG_DRR127700_681:0-35235:0-35180	35180	0.463928	44	0.930102	0	0	102	34974	64	14	0	0	1	1	NA	Bacteroides	Bacteroidaceae	Bacteroidales	Bacteroidia	Bacteroidetes	Bacteria	0	1	0	0	0	0	1	1	1	1	0	1	0	0
CONTIG_DRR127704_3328:0-6840:0-6785	6785	0.386441	10	0.844952	0	0	21	6755	5	0	0	1	0	0	NA	NA	NA	Bacteroidales	Bacteroidia	Bacteroidetes	Bacteria	0	0	0	0	0	0	0	1	0	0	0	0	0	0
CONTIG_DRR127704_398:0-52802:0-52754	52754	0.538026	81	0.927285	0	0	1004	52668	33	0	0	0	1	1	NA	Faecalibacterium	Ruminococcaceae	Clostridiales	Clostridia	Firmicutes	Bacteria	0	0	0	0	1	0	1	1	1	1	1	1	1	1
CONTIG_DRR127704_9094:0-2661:0-2606	2606	0.345357	3	0.562932	0	0	31	2586	0	0	0	0	0	1	NA	NA	NA	Clostridiales	Clostridia	Firmicutes	Bacteria	0	0	0	0	0	0	0	0	0	0	0	0	0	0
CONTIG_DRR127708_15474:0-2141:0-2086	2086	0.431448	3	0.549377	0	0	7	2066	0	0	0	0	0	0	NA	NA	NA	NA	NA	NA	NA	0	0	0	0	0	0	0	0	0	0	0	0	0	0
CONTIG_DRR127708_332:0-48312:0-48257	48257	0.460866	73	0.925109	1	0	856	48153	42	0	0	0	1	1	NA	NA	NA	NA	NA	Firmicutes	Bacteria	0	0	0	1	1	0	1	1	1	1	1	1	0	1
CONTIG_DRR127708_69:0-99800:0-99745	99745	0.291012	91	0.942483	0	0	24	99627	40	6	1	0	1	1	NA	NA	NA	Bacteroidales	Bacteroidia	Bacteroidetes	Bacteria	0	1	0	0	1	0	1	1	1	1	1	1	1	0
CONTIG_DRR127713_1718:0-9083:0-5603	5603	0.441371	5	0.715867	0	0	235	5517	33	0	0	0	0	0	NA	NA	NA	Clostridiales	Clostridia	Firmicutes	Bacteria	0	0	0	0	0	0	0	0	1	0	0	0	0	0
CONTIG_DRR127720_14164:0-2784:0-2729	2729	0.503115	3	0.635398	0	0	23	2709	0	0	0	0	0	0	NA	NA	NA	NA	NA	NA	Bacteria	0	0	0	0	0	0	0	0	0	0	0	0	0	0
CONTIG_DRR127720_5948:0-6657:0-6602	6602	0.435777	10	0.759315	0	0	60	6540	21	0	0	0	0	0	NA	NA	NA	Bacteroidales	Bacteroidia	Bacteroidetes	Bacteria	0	0	0	0	0	0	0	0	0	0	0	0	0	0
CONTIG_DRR127720_6130:0-6483:0-6428	6428	0.64468	9	0.862477	0	0	6	6402	3	0	0	0	0	0	NA	NA	NA	NA	NA	NA	NA	0	0	0	0	0	0	0	1	0	0	0	0	0	0
CONTIG_DRR127721_3993:0-3836:0-3781	3781	0.439037	5	0.779159	0	0	26	3757	2	0	0	0	0	1	NA	Bacteroides	Bacteroidaceae	Bacteroidales	Bacteroidia	Bacteroidetes	Bacteria	0	0	0	0	0	0	0	0	0	0	0	0	0	0
CONTIG_DRR127724_53:0-160450:0-160395	160395	0.415306	209	0.937959	3	0	222	159999	188	0	0	0	1	1	NA	NA	NA	Bacteroidales	Bacteroidia	Bacteroidetes	Bacteria	1	1	0	0	0	0	1	1	1	1	1	1	1	0
CONTIG_DRR127731_3710:0-5142:0-5087	5087	0.467859	6	0.772557	0	0	9	5045	11	0	0	0	0	0	NA	NA	NA	NA	NA	NA	NA	0	0	0	0	0	0	0	0	1	0	0	0	0	0
CONTIG_DRR127736_2386:0-6808:0-6753	6753	0.419961	8	0.697468	0	0	288	6663	35	0	0	0	0	0	NA	NA	NA	Clostridiales	Clostridia	Firmicutes	Bacteria	0	0	0	1	0	0	0	1	1	0	0	0	0	0
CONTIG_DRR127736_3013:0-5060:0-5005	5005	0.413387	7	0.923077	0	0	46	4985	0	0	1	0	1	1	Phascolarctobacterium faecium	Phascolarctobacterium	Acidaminococcaceae	Acidaminococcales	Negativicutes	Firmicutes	Bacteria	0	0	0	0	0	0	1	0	0	0	0	0	0	0
CONTIG_DRR127737_4902:0-5453:0-5398	5398	0.410708	6	0.760282	0	0	24	5378	0	0	0	0	0	0	NA	Bacteroides	Bacteroidaceae	Bacteroidales	Bacteroidia	Bacteroidetes	Bacteria	0	0	0	0	0	0	0	0	1	0	0	0	0	0
CONTIG_DRR127737_7390:0-3837:0-3782	3782	0.433633	5	0.784506	0	0	29	3762	0	0	0	0	0	1	NA	Bacteroides	Bacteroidaceae	Bacteroidales	Bacteroidia	Bacteroidetes	Bacteria	0	0	0	0	0	0	0	0	0	0	0	0	0	0
CONTIG_DRR127748_2337:0-7056:0-7001	7001	0.41037	10	0.851878	0	0	30	6981	0	0	0	0	0	0	NA	NA	NA	NA	NA	NA	Bacteria	0	0	0	0	0	0	0	1	0	0	0	0	0	0
CONTIG_DRR127751_2925:0-4295:0-4240	4240	0.395519	5	0.756368	0	0	10	4220	0	0	0	1	0	0	NA	NA	NA	NA	NA	NA	NA	0	0	0	0	0	0	0	0	0	0	0	0	0	0
CONTIG_DRR127752_125:0-96767:0-96730	96730	0.29051	94	0.933247	0	0	19	96503	55	27	1	0	1	1	NA	Bacteroides	Bacteroidaceae	Bacteroidales	Bacteroidia	Bacteroidetes	Bacteria	0	1	0	0	0	0	1	1	1	1	0	1	1	0
CONTIG_DRR127752_3460:0-4916:0-4861	4861	0.36186	6	0.877597	0	0	101	4841	0	0	1	0	0	1	NA	Megamonas	Selenomonadaceae	Selenomonadales	Negativicutes	Firmicutes	Bacteria	0	0	0	0	0	0	1	0	0	0	0	0	0	0
CONTIG_DRR127752_3557:0-4725:0-4670	4670	0.610278	5	0.668094	0	0	50	4648	1	0	0	1	0	0	NA	Bifidobacterium	Bifidobacteriaceae	Bifidobacteriales	Actinobacteria	Actinobacteria	Bacteria	0	0	0	0	0	0	0	1	1	0	0	0	0	0
CONTIG_DRR127755_2423:0-9892:0-4986	4986	0.508223	6	0.794224	0	0	113	4966	0	0	0	0	0	0	NA	NA	NA	NA	NA	Firmicutes	Bacteria	0	0	0	0	1	0	0	0	0	0	0	1	0	0
CONTIG_DRR127755_3562:0-6812:0-6769	6769	0.411287	9	0.852268	0	0	29	6749	0	0	0	0	0	0	NA	NA	NA	NA	NA	NA	Bacteria	0	0	0	0	0	0	0	1	0	0	0	0	0	0
CONTIG_DRR127756_1601:0-14864:0-14832	14832	0.311017	16	0.867718	0	0	25	14766	20	2	0	0	0	0	NA	NA	NA	NA	NA	Firmicutes	Bacteria	0	0	0	0	1	1	0	1	1	0	0	0	0	0
CONTIG_DRR127756_2445:0-9522:0-9490	9490	0.329821	11	0.972392	0	0	22	9462	4	0	0	0	0	0	NA	NA	NA	NA	NA	Firmicutes	Bacteria	0	0	0	0	0	0	0	1	1	0	0	0	0	0
CONTIG_DRR127756_8476:0-2719:0-2664	2664	0.350601	3	0.57545	0	0	29	2644	0	0	0	0	0	1	NA	NA	NA	Clostridiales	Clostridia	Firmicutes	Bacteria	0	0	0	0	0	0	0	0	0	0	0	0	0	0
CONTIG_DRR127762_3229:0-6009:0-5954	5954	0.40393	7	0.828351	0	0	41	5934	0	0	0	0	0	1	NA	NA	NA	Bacteroidales	Bacteroidia	Bacteroidetes	Bacteria	0	0	0	0	0	0	1	0	0	0	0	0	0	0
CONTIG_DRR127767_4374:0-6822:0-6767	6767	0.38673	10	0.83523	0	0	23	6737	2	2	0	0	0	0	NA	NA	NA	Bacteroidales	Bacteroidia	Bacteroidetes	Bacteria	0	0	0	0	0	0	0	1	0	0	0	0	0	0
CONTIG_DRR127767_4759:0-6325:0-6270	6270	0.397767	7	0.937321	0	0	21	6250	0	0	0	0	0	1	NA	NA	NA	NA	NA	NA	NA	0	0	0	0	0	0	1	0	0	0	0	0	0	0
CONTIG_DRR127767_5203:0-5862:0-5807	5807	0.450146	8	0.764078	0	0	101	5787	0	0	0	0	0	1	Gemmiger formicilis	Gemmiger	Ruminococcaceae	Clostridiales	Clostridia	Firmicutes	Bacteria	0	0	0	0	0	0	0	0	0	0	0	0	0	0
CONTIG_DRR127776_4978:0-3306:0-3251	3251	0.492156	3	0.839742	0	0	85	3231	0	0	0	0	0	0	NA	NA	NA	Clostridiales	Clostridia	Firmicutes	Bacteria	0	0	0	0	0	0	0	0	1	0	0	1	0	0
CONTIG_DRR127777_2300:0-12329:0-12274	12274	0.406632	16	0.829558	0	0	22	12212	18	2	0	0	0	0	NA	NA	NA	NA	NA	NA	Bacteria	0	0	0	0	1	0	0	1	1	0	0	0	0	0
CONTIG_DRR127777_24224:0-1441:0-1386	1386	0.393939	1	0.24026	0	0	22	1366	0	0	0	0	0	0	NA	Veillonella	Veillonellaceae	Veillonellales	Negativicutes	Firmicutes	Bacteria	0	0	0	0	0	0	0	0	0	0	0	0	0	0
CONTIG_DRR127777_8014:0-3645:0-3590	3590	0.456546	5	0.737047	0	0	37	3570	0	0	0	0	0	0	NA	Ruminococcus	Ruminococcaceae	Clostridiales	Clostridia	Firmicutes	Bacteria	0	0	0	0	1	0	0	0	0	0	0	1	0	0
CONTIG_DRR127789_225:0-86992:0-86937	86937	0.361998	116	0.94389	0	0	36	86825	46	0	0	0	1	1	NA	Bacteroides	Bacteroidaceae	Bacteroidales	Bacteroidia	Bacteroidetes	Bacteria	1	1	0	0	1	0	1	0	1	1	0	1	1	0
CONTIG_DRR162775_3584:0-5043:0-4988	4988	0.506415	6	0.829391	0	0	88	4968	0	0	0	0	0	0	NA	NA	NA	NA	NA	NA	Bacteria	0	0	0	0	0	0	0	0	0	0	0	1	0	0
CONTIG_DRR162778_1739:0-21431:0-14847	14847	0.455917	19	0.784603	0	0	90	14593	117	0	0	0	0	0	NA	NA	NA	Bacteroidales	Bacteroidia	Bacteroidetes	Bacteria	0	0	0	0	0	0	0	1	0	0	0	0	0	0
CONTIG_DRR162778_17393:0-2855:0-2800	2800	0.576429	2	0.718929	0	0	27	2780	0	0	0	0	0	1	NA	NA	NA	NA	NA	Actinobacteria	Bacteria	0	0	0	0	0	0	1	0	1	0	0	0	0	0
CONTIG_DRR162778_17856:0-2789:0-2734	2734	0.426847	2	0.618873	0	0	141	2714	0	0	0	0	0	0	NA	NA	NA	Bacteroidales	Bacteroidia	Bacteroidetes	Bacteria	0	0	0	0	0	0	0	0	0	0	0	0	0	0
CONTIG_DRR162778_5731:0-7928:0-5962	5962	0.50151	8	0.876551	0	0	41	5942	0	0	0	0	0	0	NA	NA	NA	Clostridiales	Clostridia	Firmicutes	Bacteria	0	0	0	0	0	0	0	0	0	0	0	1	0	0
CONTIG_DRR162778_9496:0-5026:0-3564	3564	0.49046	4	0.872054	0	0	88	3538	3	0	0	0	0	0	NA	NA	NA	Clostridiales	Clostridia	Firmicutes	Bacteria	0	0	0	0	0	0	0	0	1	0	0	1	0	0
CONTIG_DRR162779_171:0-59020:0-58955	58955	0.443338	92	0.939106	0	0	71	58895	20	0	0	0	1	1	NA	NA	NA	Clostridiales	Clostridia	Firmicutes	Bacteria	0	0	0	0	1	1	1	0	1	1	1	1	1	0
CONTIG_DRR162779_4927:0-5387:0-5332	5332	0.397224	5	0.835521	0	0	91	5312	0	0	0	0	0	0	NA	NA	NA	NA	NA	Firmicutes	Bacteria	0	0	0	0	0	0	0	1	0	0	0	0	0	0
CONTIG_DRR162779_94:0-82132:0-82077	82077	0.346821	104	0.93461	0	0	106	81496	276	3	0	0	1	1	NA	NA	NA	Bacteroidales	Bacteroidia	Bacteroidetes	Bacteria	1	1	0	0	1	0	1	0	1	1	0	1	1	0
CONTIG_DRR171460_2521:0-7056:0-7001	7001	0.41037	10	0.851878	0	0	30	6981	0	0	0	0	0	0	NA	NA	NA	NA	NA	NA	Bacteria	0	0	0	0	0	0	0	1	0	0	0	0	0	0
CONTIG_DRR171460_2958:0-6013:0-5945	5945	0.384525	9	0.908326	0	0	49	5925	0	0	0	0	0	0	NA	Bacteroides	Bacteroidaceae	Bacteroidales	Bacteroidia	Bacteroidetes	Bacteria	0	0	0	0	0	0	1	0	0	0	0	0	0	0
CONTIG_DRR171460_586:0-29727:0-29672	29672	0.611991	46	0.934012	0	0	18	29624	14	0	0	0	1	0	NA	NA	NA	NA	Coriobacteriia	Actinobacteria	Bacteria	0	0	0	0	0	0	1	0	1	0	0	1	1	1
CONTIG_DRR171461_4918:0-2830:0-2775	2775	0.509189	2	0.732973	0	0	110	2755	0	0	0	0	0	1	NA	NA	NA	NA	NA	NA	Bacteria	0	0	0	0	0	0	0	0	0	0	0	0	0	0
CONTIG_DRR171462_164:0-84676:0-84580	84580	0.405356	124	0.915252	1	0	107	80956	1761	6	0	0	1	1	NA	NA	NA	Bacteroidales	Bacteroidia	Bacteroidetes	Bacteria	1	1	0	0	1	0	1	1	1	1	1	1	0	0
CONTIG_DRR171462_450:0-44123:0-44068	44068	0.519924	62	0.931833	0	0	496	44020	14	0	0	0	1	1	NA	NA	Lachnospiraceae	Clostridiales	Clostridia	Firmicutes	Bacteria	1	0	0	0	1	1	1	0	1	1	1	1	1	1
CONTIG_DRR171462_6492:0-3837:0-3782	3782	0.487308	5	0.867002	0	0	52	3762	0	0	0	0	0	0	NA	NA	NA	Clostridiales	Clostridia	Firmicutes	Bacteria	0	0	0	0	0	0	0	0	1	0	0	1	0	0
CONTIG_DRR171462_6494:0-3836:0-3781	3781	0.435864	5	0.78392	0	0	30	3761	0	0	0	0	0	1	NA	Bacteroides	Bacteroidaceae	Bacteroidales	Bacteroidia	Bacteroidetes	Bacteria	0	0	0	0	0	0	0	0	0	0	0	0	0	0
CONTIG_DRR171462_7602:0-3299:0-3244	3244	0.493527	3	0.768496	0	0	129	3202	11	0	0	0	0	1	NA	NA	NA	NA	NA	NA	Bacteria	0	0	0	0	0	0	0	0	0	0	0	1	0	0
CONTIG_DRR171464_2526:0-6537:0-6482	6482	0.429497	10	0.815026	0	0	29	6423	12	5	0	0	0	0	NA	NA	NA	NA	NA	NA	Bacteria	0	0	0	0	0	0	0	1	0	0	0	0	0	0
CONTIG_DRR171464_4523:0-4176:0-4121	4121	0.440427	4	0.777481	0	0	11	4101	0	0	0	0	0	0	NA	NA	NA	NA	NA	NA	NA	0	0	0	0	0	0	0	0	0	0	0	0	0	0
CONTIG_DRR171464_5084:0-3823:0-3768	3768	0.585987	5	0.698248	0	0	134	3748	0	0	0	0	0	0	Faecalibacterium prausnitzii	Faecalibacterium	Ruminococcaceae	Clostridiales	Clostridia	Firmicutes	Bacteria	0	0	0	0	0	0	0	0	1	0	0	0	0	0
CONTIG_DRR171464_7252:0-2951:0-2896	2896	0.415746	4	0.61326	0	0	5	2867	3	1	0	0	0	0	NA	NA	NA	NA	NA	NA	NA	0	0	0	0	0	0	0	0	0	0	0	0	0	0
CONTIG_DRR171469_5400:0-4894:0-4839	4839	0.424675	6	0.84005	0	0	70	4819	0	0	1	0	1	1	Parabacteroides merdae	Parabacteroides	Tannerellaceae	Bacteroidales	Bacteroidia	Bacteroidetes	Bacteria	0	0	0	0	0	0	1	0	0	0	0	0	0	0
CONTIG_DRR171469_7485:0-3611:0-3556	3556	0.490157	4	0.847863	0	0	97	3530	3	0	0	0	0	0	NA	NA	NA	Clostridiales	Clostridia	Firmicutes	Bacteria	0	0	0	0	0	0	0	0	1	0	0	1	0	0
CONTIG_DRR171469_9776:0-2855:0-2800	2800	0.575714	2	0.718929	0	0	26	2780	0	0	0	0	0	1	NA	NA	NA	NA	NA	Actinobacteria	Bacteria	0	0	0	0	0	0	0	0	1	0	0	0	0	0
CONTIG_DRR171471_354:0-44856:0-44801	44801	0.411531	69	0.868909	0	0	138	44173	247	11	0	0	1	1	Phascolarctobacterium faecium	Phascolarctobacterium	Acidaminococcaceae	Acidaminococcales	Negativicutes	Firmicutes	Bacteria	0	0	0	0	1	0	1	0	1	1	0	1	1	1
CONTIG_DRR171471_4620:0-5573:0-5518	5518	0.368249	7	0.82095	0	0	12	5498	0	0	0	1	0	0	NA	Streptococcus	Streptococcaceae	Lactobacillales	Bacilli	Firmicutes	Bacteria	0	0	0	0	0	0	0	0	0	0	0	0	0	0
CONTIG_DRR171475_315:0-56928:0-56873	56873	0.483727	99	0.848628	0	0	578	56847	3	0	0	0	0	0	NA	Faecalibacterium	Ruminococcaceae	Clostridiales	Clostridia	Firmicutes	Bacteria	1	1	0	0	1	0	1	0	1	1	0	1	1	0
CONTIG_DRR171475_557:0-41807:0-41310	41310	0.362842	41	0.865214	0	0	66	40549	190	119	0	0	1	0	NA	Streptococcus	Streptococcaceae	Lactobacillales	Bacilli	Firmicutes	Bacteria	1	0	0	0	1	1	1	1	1	0	0	0	0	0
CONTIG_DRR171476_11267:0-3635:0-3580	3580	0.48743	4	0.845531	0	0	93	3548	6	0	0	0	0	0	NA	NA	NA	Clostridiales	Clostridia	Firmicutes	Bacteria	0	0	0	0	0	0	0	0	1	0	0	1	0	0
CONTIG_DRR171476_4166:0-8778:0-5962	5962	0.501677	8	0.876551	0	0	40	5942	0	0	0	0	0	0	NA	NA	NA	NA	NA	Firmicutes	Bacteria	0	0	0	0	0	0	0	0	0	0	0	1	0	0
CONTIG_DRR171476_6281:0-6137:0-6082	6082	0.374548	9	0.925847	0	0	165	6062	0	0	0	0	0	1	NA	NA	NA	Bacteroidales	Bacteroidia	Bacteroidetes	Bacteria	0	0	0	0	0	0	1	0	0	0	0	0	0	0
CONTIG_DRR171477_263:0-84645:0-84590	84590	0.344769	107	0.934898	0	0	121	84350	110	0	0	0	1	1	NA	NA	NA	Bacteroidales	Bacteroidia	Bacteroidetes	Bacteria	1	1	0	0	1	0	1	0	1	1	0	1	1	0
CONTIG_DRR171477_4702:0-5553:0-5498	5498	0.371226	7	0.820662	0	0	16	5478	0	0	0	1	0	0	NA	Streptococcus	Streptococcaceae	Lactobacillales	Bacilli	Firmicutes	Bacteria	0	0	0	0	0	0	0	0	0	0	0	0	0	0
CONTIG_DRR171477_5695:0-4453:0-4398	4398	0.276035	4	0.835607	0	0	10	4378	0	0	0	0	0	0	NA	NA	NA	NA	NA	NA	NA	0	0	0	0	0	0	0	0	0	0	0	0	0	0
CONTIG_DRR171477_8760:0-2830:0-2775	2775	0.50955	2	0.732973	0	0	112	2755	0	0	0	0	0	1	NA	NA	NA	NA	NA	NA	Bacteria	0	0	0	0	0	0	0	0	0	0	0	0	0	0
CONTIG_DRR171477_9192:0-2694:0-2525	2525	0.331881	2	0.69505	0	0	15	2505	0	0	0	0	0	0	NA	NA	NA	NA	NA	NA	NA	0	0	0	0	0	0	0	0	0	0	0	0	0	0
CONTIG_DRR171479_216:0-56297:0-56245	56245	0.46141	78	0.907974	0	0	23	56179	23	0	0	1	0	0	NA	NA	NA	NA	NA	Proteobacteria	Bacteria	0	0	0	0	1	1	0	1	1	0	0	0	0	0
CONTIG_DRR171479_374:0-37098:0-37043	37043	0.374997	63	0.891909	0	0	72	36947	38	0	0	0	0	0	Lactobacillus salivarius	Lactobacillus	Lactobacillaceae	Lactobacillales	Bacilli	Firmicutes	Bacteria	1	0	0	0	1	0	1	1	1	0	0	1	1	1
CONTIG_DRR171479_396:0-35001:0-34946	34946	0.425399	51	0.948177	1	0	354	34546	171	0	0	0	1	1	NA	NA	NA	Clostridiales	Clostridia	Firmicutes	Bacteria	0	0	0	0	1	0	1	1	1	0	1	1	1	1
CONTIG_DRR171479_484:0-29786:0-29731	29731	0.542498	47	0.903804	0	0	25	29661	25	0	0	0	0	0	NA	NA	NA	NA	NA	NA	Bacteria	0	0	0	0	1	0	1	0	1	1	0	1	1	0
CONTIG_DRR171479_7063:0-3219:0-3164	3164	0.397282	2	0.734829	0	0	31	3144	0	0	0	0	0	1	NA	NA	NA	NA	NA	Firmicutes	Bacteria	0	0	0	0	0	0	0	0	1	0	0	0	0	0
CONTIG_DRR171480_2359:0-9183:0-9128	9128	0.361635	10	0.846297	0	0	54	9072	18	0	0	0	0	0	NA	NA	NA	Bacteroidales	Bacteroidia	Bacteroidetes	Bacteria	0	0	0	0	0	0	0	0	0	0	0	0	0	0
CONTIG_DRR171480_3481:0-6497:0-6442	6442	0.643899	9	0.866656	0	0	9	6416	3	0	0	0	0	0	NA	NA	NA	NA	NA	NA	NA	0	0	0	0	0	0	0	1	0	0	0	0	0	0
CONTIG_DRR171481_2859:0-7387:0-4724	4724	0.45724	7	0.75	0	0	210	4608	48	0	0	0	0	0	NA	NA	NA	NA	NA	Firmicutes	Bacteria	0	0	0	0	0	0	0	0	1	0	0	0	0	0
CONTIG_DRR171482_24822:0-1502:0-1447	1447	0.425708	2	0.651002	0	0	9	1427	0	0	0	0	0	0	NA	NA	NA	NA	NA	NA	NA	0	0	0	0	0	0	0	0	0	0	0	0	0	0
CONTIG_DRR171482_6825:201-4766:0-4148	4148	0.452748	8	0.851254	0	0	124	4128	0	0	0	1	1	0	NA	NA	NA	Bacteroidales	Bacteroidia	Bacteroidetes	Bacteria	0	0	0	0	0	0	0	1	0	0	0	0	0	0
CONTIG_DRR171483_3510:0-11557:0-5982	5982	0.394684	7	0.814443	0	0	30	5962	0	0	0	0	0	1	NA	Bacteroides	Bacteroidaceae	Bacteroidales	Bacteroidia	Bacteroidetes	Bacteria	0	0	0	0	0	0	0	0	1	0	0	0	0	0
CONTIG_DRR171483_89:0-97984:0-97929	97929	0.291344	88	0.949239	0	0	31	97891	9	0	1	0	1	1	NA	NA	NA	Bacteroidales	Bacteroidia	Bacteroidetes	Bacteria	0	1	0	0	0	0	1	1	1	1	1	1	1	0
CONTIG_DRR171484_8278:0-5580:0-5529	5529	0.422319	3	0.412914	0	0	369	2299	1605	0	0	0	0	0	NA	NA	NA	Bacteroidales	Bacteroidia	Bacteroidetes	Bacteria	0	0	0	0	0	0	0	0	0	0	0	0	0	0
CONTIG_DRR171484_9239:0-4983:0-4928	4928	0.452719	8	0.88819	0	0	140	4908	0	0	1	0	0	1	Sutterella wadsworthensis	Sutterella	Sutterellaceae	Burkholderiales	Betaproteobacteria	Proteobacteria	Bacteria	0	0	0	0	0	0	1	0	0	0	0	0	0	0
CONTIG_DRR171485_713:0-37477:0-37422	37422	0.39589	51	0.955187	0	0	37	36158	486	48	0	0	0	0	NA	NA	Odoribacteraceae	Bacteroidales	Bacteroidia	Bacteroidetes	Bacteria	0	0	0	0	1	0	1	1	0	0	0	1	0	1
CONTIG_DRR171485_8100:0-5432:0-5377	5377	0.414915	8	0.862563	0	0	100	5357	0	0	0	0	0	0	NA	NA	NA	NA	NA	NA	Bacteria	0	0	0	0	0	0	0	0	0	0	0	0	0	0
CONTIG_DRR171487_3962:0-6426:0-6371	6371	0.401507	8	0.951656	0	0	115	6351	0	0	0	0	0	0	NA	NA	Odoribacteraceae	Bacteroidales	Bacteroidia	Bacteroidetes	Bacteria	0	0	0	0	0	0	1	0	0	0	0	0	0	0
CONTIG_DRR171487_4325:0-5833:0-5782	5782	0.409374	5	0.745071	0	0	13	5762	0	0	0	0	0	0	NA	NA	NA	NA	NA	NA	NA	0	0	0	0	0	0	0	1	0	0	0	0	0	0
CONTIG_DRR171487_600:10-37465:0-37412	37412	0.46028	56	0.940768	0	0	996	37358	17	0	0	0	1	1	NA	NA	NA	Clostridiales	Clostridia	Firmicutes	Bacteria	1	0	0	0	1	0	1	1	1	1	1	1	1	1
CONTIG_DRR171488_27:0-155305:0-155250	155250	0.413488	211	0.931498	3	0	173	155071	55	0	0	0	1	1	NA	NA	NA	Bacteroidales	Bacteroidia	Bacteroidetes	Bacteria	1	1	0	0	0	0	1	1	1	1	0	1	1	0
CONTIG_DRR171488_3228:0-3575:0-3520	3520	0.489205	4	0.847159	0	0	87	3500	0	0	0	0	0	1	NA	NA	NA	Clostridiales	Clostridia	Firmicutes	Bacteria	0	0	0	0	0	0	0	0	1	0	0	1	0	0
CONTIG_DRR171488_3681:0-3194:0-3139	3139	0.579165	4	0.75884	0	0	47	3119	0	0	0	0	0	1	NA	NA	NA	NA	NA	Actinobacteria	Bacteria	0	0	0	0	0	0	0	0	0	0	0	0	0	0
CONTIG_DRR171489_13636:0-2807:0-2752	2752	0.584302	2	0.724927	0	0	30	2732	0	0	0	0	0	1	NA	NA	NA	NA	NA	Actinobacteria	Bacteria	0	0	0	0	0	0	0	0	1	0	0	0	0	0
CONTIG_DRR171489_4820:0-7280:0-5759	5759	0.435145	6	0.730856	0	0	259	5687	26	0	0	0	0	0	NA	NA	NA	NA	NA	Firmicutes	Bacteria	0	0	0	0	0	0	0	0	1	0	0	0	0	0
CONTIG_DRR171491_10297:0-3077:0-3022	3022	0.587359	4	0.808074	0	0	44	3002	0	0	0	0	0	1	NA	NA	NA	NA	NA	Actinobacteria	Bacteria	0	0	0	0	0	0	0	0	1	0	0	0	0	0
CONTIG_DRR171491_5665:0-5536:0-5481	5481	0.372925	6	0.765736	0	0	5	5461	0	0	0	0	0	0	NA	NA	NA	NA	NA	NA	NA	0	0	0	0	0	0	0	0	0	0	0	0	0	0
CONTIG_DRR171491_6989:0-4505:0-4450	4450	0.369888	5	0.790112	0	0	14	4430	0	0	0	1	0	0	NA	Streptococcus	Streptococcaceae	Lactobacillales	Bacilli	Firmicutes	Bacteria	0	0	0	0	0	0	0	1	0	0	0	0	0	0
CONTIG_DRR171492_181:0-83128:0-83086	83086	0.345931	106	0.942866	0	0	132	82940	63	0	0	0	1	1	NA	NA	NA	Bacteroidales	Bacteroidia	Bacteroidetes	Bacteria	1	1	0	0	1	0	1	0	1	1	0	1	1	0
CONTIG_DRR171492_3891:0-6304:0-6041	6041	0.500248	8	0.865089	0	0	40	5969	26	0	0	0	0	0	NA	NA	NA	NA	NA	Firmicutes	Bacteria	0	0	0	0	0	0	0	0	0	0	0	1	0	0
CONTIG_DRR171493_3054:0-6637:0-6599	6599	0.625095	7	0.725564	0	0	160	6541	19	0	0	1	0	0	NA	Bifidobacterium	Bifidobacteriaceae	Bifidobacteriales	Actinobacteria	Actinobacteria	Bacteria	0	0	0	0	0	0	0	1	1	0	0	0	0	0
CONTIG_DRR171493_3162:0-6388:0-6333	6333	0.393336	7	0.884889	0	0	31	6305	4	0	0	0	0	0	NA	NA	NA	Bacteroidales	Bacteroidia	Bacteroidetes	Bacteria	0	0	0	0	0	0	1	0	0	0	0	0	0	0
CONTIG_DRR171494_13705:0-2829:0-2774	2774	0.487022	2	0.763518	0	0	121	2754	0	0	0	0	0	0	NA	NA	NA	NA	NA	NA	Bacteria	0	0	0	0	0	0	0	0	0	0	0	1	0	0
CONTIG_DRR171495_14207:0-3078:0-3023	3023	0.594443	2	0.775058	0	0	45	3003	0	0	0	0	0	1	NA	NA	NA	NA	NA	Actinobacteria	Bacteria	0	0	0	0	0	0	0	0	1	0	0	0	0	0
CONTIG_DRR171495_16013:0-2787:0-2732	2732	0.497438	3	0.636896	0	0	27	2712	0	0	0	0	0	0	NA	NA	NA	NA	NA	Firmicutes	Bacteria	0	0	0	0	0	0	0	0	0	0	0	0	0	0
CONTIG_DRR171495_427:0-47637:0-47582	47582	0.631121	72	0.941575	0	0	1044	47558	2	0	0	0	1	1	NA	NA	NA	NA	NA	NA	Bacteria	1	0	0	0	0	0	1	1	1	1	1	1	0	1
CONTIG_DRR171495_521:0-42091:0-42036	42036	0.597797	45	0.958107	0	0	12	42008	4	0	0	0	1	1	NA	NA	NA	NA	NA	NA	NA	0	0	0	0	1	0	1	0	1	1	1	1	1	1
CONTIG_DRR171496_1056:0-29918:0-29872	29872	0.549813	47	0.884172	0	0	32	29802	25	0	0	0	0	0	NA	NA	NA	NA	NA	NA	Bacteria	0	0	0	0	1	0	1	0	1	1	0	1	1	0
CONTIG_DRR171496_7473:0-6057:0-6002	6002	0.365878	7	0.859214	0	0	61	5982	0	0	0	0	0	0	NA	Bacteroides	Bacteroidaceae	Bacteroidales	Bacteroidia	Bacteroidetes	Bacteria	0	0	0	0	0	0	1	0	0	0	0	0	0	0
CONTIG_DRR171496_8499:0-5339:0-5301	5301	0.635918	4	0.797397	0	0	100	5131	75	0	0	1	0	0	NA	Bifidobacterium	Bifidobacteriaceae	Bifidobacteriales	Actinobacteria	Actinobacteria	Bacteria	0	0	0	0	0	0	0	1	0	0	0	0	0	0
CONTIG_DRR171497_4419:0-6754:0-6699	6699	0.397821	13	0.777429	0	0	26	6633	14	6	0	1	0	1	NA	NA	NA	Bacteroidales	Bacteroidia	Bacteroidetes	Bacteria	0	0	0	0	0	0	0	0	0	0	0	0	0	0
CONTIG_DRR171497_6635:0-5028:0-4973	4973	0.415443	7	0.919365	0	0	21	4953	0	0	1	0	0	1	NA	NA	NA	NA	NA	NA	NA	0	0	0	0	0	0	1	0	0	0	0	0	0	0
CONTIG_DRR171498_11809:0-2694:0-2639	2639	0.448655	4	0.651383	0	0	12	2619	0	0	0	0	0	0	NA	NA	Ruminococcaceae	Clostridiales	Clostridia	Firmicutes	Bacteria	0	0	0	0	0	0	0	0	0	0	0	0	0	0
CONTIG_DRR171498_2539:0-9000:0-8945	8945	0.435327	11	0.791839	0	0	78	8883	21	0	0	0	0	0	NA	NA	NA	Bacteroidales	Bacteroidia	Bacteroidetes	Bacteria	0	0	0	0	0	0	0	0	0	0	0	0	0	0
CONTIG_DRR171499_168:0-48461:0-48414	48414	0.403127	79	0.862375	0	0	155	48302	31	10	0	0	1	1	Phascolarctobacterium faecium	Phascolarctobacterium	Acidaminococcaceae	Acidaminococcales	Negativicutes	Firmicutes	Bacteria	0	0	0	0	0	0	1	0	1	1	0	1	1	1
CONTIG_DRR171500_163:0-78775:0-78740	78740	0.39252	112	0.906096	3	0	24	78507	105	1	0	0	1	1	NA	Alistipes	Rikenellaceae	Bacteroidales	Bacteroidia	Bacteroidetes	Bacteria	1	1	0	0	1	0	1	0	1	1	0	1	1	0
CONTIG_DRR171501_9457:0-3682:0-3632	3632	0.491465	5	0.878029	0	0	89	3612	0	0	0	0	0	1	NA	NA	NA	Clostridiales	Clostridia	Firmicutes	Bacteria	0	0	0	0	0	0	0	0	1	0	0	1	0	0
CONTIG_DRR171501_9970:0-3480:0-3425	3425	0.494015	4	0.647299	0	0	25	3405	0	0	0	0	0	0	NA	NA	NA	Clostridiales	Clostridia	Firmicutes	Bacteria	0	0	0	0	0	0	0	0	0	0	0	0	0	0
CONTIG_DRR171502_8447:0-2978:0-2923	2923	0.604174	3	0.731782	0	0	42	2903	0	0	0	0	0	0	NA	NA	NA	NA	NA	NA	Bacteria	0	0	0	0	0	0	0	0	1	0	0	1	0	0
CONTIG_DRR171504_87:0-98509:0-98458	98458	0.2925	118	0.906661	0	0	295	98077	120	27	0	0	0	0	NA	NA	NA	NA	NA	Firmicutes	Bacteria	0	0	0	0	1	1	0	1	1	0	0	1	0	0
CONTIG_DRR171506_618:0-38612:0-38213	38213	0.32646	54	0.894983	0	0	326	36597	524	180	0	1	0	0	NA	NA	NA	Bacteroidales	Bacteroidia	Bacteroidetes	Bacteria	0	0	0	0	0	1	0	1	1	0	1	1	0	0
CONTIG_DRR171507_1133:0-12503:0-6374	6374	0.502981	9	0.856134	0	0	53	6316	19	0	0	0	0	0	NA	NA	NA	NA	NA	Firmicutes	Bacteria	0	0	0	0	0	0	0	1	0	0	0	1	0	0
CONTIG_DRR171507_124:0-50654:0-50599	50599	0.399474	90	0.902745	0	0	167	50425	39	24	0	0	1	1	Phascolarctobacterium faecium	Phascolarctobacterium	Acidaminococcaceae	Acidaminococcales	Negativicutes	Firmicutes	Bacteria	0	0	0	0	1	0	1	0	1	1	0	1	1	1
CONTIG_DRR171508_11219:0-3405:0-3350	3350	0.43403	4	0.441493	0	0	14	3294	18	0	0	0	0	0	NA	NA	NA	NA	NA	NA	NA	0	0	0	0	0	0	0	0	0	0	0	0	0	0
CONTIG_DRR171508_124:0-51086:0-51031	51031	0.48014	63	0.920029	0	0	134	51011	0	0	0	0	0	1	NA	NA	NA	Bacteroidales	Bacteroidia	Bacteroidetes	Bacteria	0	1	0	0	0	1	1	0	1	1	1	1	1	0
CONTIG_DRR171510_6704:0-3836:0-3781	3781	0.437979	6	0.833906	0	0	29	3757	2	0	0	0	0	1	NA	Bacteroides	Bacteroidaceae	Bacteroidales	Bacteroidia	Bacteroidetes	Bacteria	0	0	0	0	0	0	0	0	0	0	0	0	0	0
CONTIG_DRR171513_18078:0-1655:0-1600	1600	0.503125	1	0.61125	0	0	15	1580	0	0	0	0	0	0	NA	NA	NA	Bacteroidales	Bacteroidia	Bacteroidetes	Bacteria	0	0	0	0	0	0	0	0	0	0	0	0	0	0
CONTIG_DRR171513_1894:0-13019:0-6291	6291	0.418216	10	0.737244	0	0	35	6263	4	0	0	0	0	0	NA	NA	NA	Bacteroidales	Bacteroidia	Bacteroidetes	Bacteria	0	0	0	0	0	0	0	0	0	0	0	0	0	0
CONTIG_DRR171513_9088:0-3036:0-2981	2981	0.56793	3	0.787991	0	0	11	2961	0	0	0	0	0	0	NA	NA	NA	NA	NA	NA	NA	0	0	0	0	0	0	0	0	0	0	0	1	0	0
CONTIG_DRR171514_5334:0-5325:0-5270	5270	0.611765	5	0.791841	0	0	57	5248	1	0	0	1	0	0	NA	Bifidobacterium	Bifidobacteriaceae	Bifidobacteriales	Actinobacteria	Actinobacteria	Bacteria	0	0	0	0	0	0	0	1	0	0	0	0	0	0
CONTIG_DRR171515_6056:0-3838:0-3783	3783	0.435633	4	0.727201	0	0	27	3761	1	0	0	0	0	1	NA	Bacteroides	Bacteroidaceae	Bacteroidales	Bacteroidia	Bacteroidetes	Bacteria	0	0	0	0	0	0	0	0	0	0	0	0	0	0
CONTIG_DRR171519_12295:0-1939:0-1884	1884	0.489384	2	0.734076	0	0	72	1864	0	0	0	0	0	0	NA	NA	NA	NA	NA	NA	Bacteria	0	0	0	0	0	0	0	0	0	0	0	0	0	0
CONTIG_DRR171522_4769:0-3535:0-3480	3480	0.397414	3	0.8	0	0	20	3460	0	0	0	0	0	1	NA	NA	NA	NA	NA	Firmicutes	Bacteria	0	0	0	0	0	0	0	0	1	0	0	0	0	0
CONTIG_DRR171523_29:0-98443:0-98388	98388	0.290991	93	0.941273	0	0	28	98306	28	2	1	0	1	1	NA	NA	NA	Bacteroidales	Bacteroidia	Bacteroidetes	Bacteria	0	1	0	0	0	0	1	1	1	1	1	1	1	0
CONTIG_DRR171523_8509:0-3050:0-2995	2995	0.579967	4	0.795326	0	0	38	2975	0	0	0	0	0	1	NA	NA	NA	NA	NA	Actinobacteria	Bacteria	0	0	0	0	0	0	0	0	0	0	0	0	0	0
CONTIG_DRR171523_8838:0-2964:0-2909	2909	0.441045	3	0.621863	0	0	22	2889	0	0	0	0	0	0	NA	Ruminococcus	Ruminococcaceae	Clostridiales	Clostridia	Firmicutes	Bacteria	0	0	0	0	0	0	1	0	0	0	0	0	0	0
CONTIG_DRR171524_2035:0-11389:0-8478	8478	0.405166	12	0.791578	0	0	41	8423	16	1	0	0	0	0	NA	NA	NA	Bacteroidales	Bacteroidia	Bacteroidetes	Bacteria	0	0	0	0	1	0	0	0	0	0	0	0	0	0
CONTIG_DRR171524_4403:0-5694:0-5639	5639	0.419755	8	0.778862	0	0	30	5619	0	0	0	0	0	0	NA	NA	NA	Bacteroidales	Bacteroidia	Bacteroidetes	Bacteria	0	0	0	0	0	0	0	0	1	0	0	0	0	0
CONTIG_DRR171524_6902:0-3838:0-3783	3783	0.43299	6	0.804124	0	0	31	3761	1	0	0	0	0	1	NA	Bacteroides	Bacteroidaceae	Bacteroidales	Bacteroidia	Bacteroidetes	Bacteria	0	0	0	0	0	0	0	0	0	0	0	0	0	0
CONTIG_DRR171525_170:0-46510:0-46455	46455	0.645808	70	0.940781	1	0	545	46429	3	0	0	0	1	1	NA	NA	NA	NA	NA	NA	Bacteria	1	0	0	0	0	1	1	1	1	1	1	1	0	1
CONTIG_DRR171525_5702:0-4372:0-4317	4317	0.42599	9	0.85615	0	0	117	4271	13	0	0	1	1	0	NA	NA	NA	Bacteroidales	Bacteroidia	Bacteroidetes	Bacteria	0	0	0	0	0	0	0	1	0	0	0	0	0	0
CONTIG_DRR171525_6379:0-3892:0-3837	3837	0.483972	5	0.811572	0	0	82	3817	0	0	0	0	0	1	NA	NA	NA	NA	NA	Firmicutes	Bacteria	0	0	0	0	0	0	0	0	1	0	0	1	0	0
CONTIG_DRR171527_16927:0-1914:0-1553	1553	0.517064	2	0.701223	0	0	9	1533	0	0	0	1	0	0	NA	NA	NA	NA	NA	NA	NA	0	0	0	0	0	0	0	0	0	0	0	0	0	0
CONTIG_DRR171527_5937:0-4436:0-4381	4381	0.628167	5	0.663547	0	0	61	4351	5	0	0	1	0	0	NA	Bifidobacterium	Bifidobacteriaceae	Bifidobacteriales	Actinobacteria	Actinobacteria	Bacteria	0	0	0	0	0	0	0	1	1	0	0	0	0	0
CONTIG_DRR171527_6034:0-4371:0-4316	4316	0.432113	9	0.856348	0	0	161	4266	15	0	0	1	1	0	NA	NA	NA	Bacteroidales	Bacteroidia	Bacteroidetes	Bacteria	0	0	0	0	0	0	0	1	0	0	0	0	0	0
CONTIG_DRR171528_1101:0-29735:0-29680	29680	0.494104	48	0.901516	2	0	300	29547	25	21	0	0	0	1	Bifidobacterium adolescentis	Bifidobacterium	Bifidobacteriaceae	Bifidobacteriales	Actinobacteria	Actinobacteria	Bacteria	0	0	0	0	1	0	1	1	0	1	0	1	1	0
CONTIG_DRR171528_5128:0-7129:0-5398	5398	0.410522	6	0.760282	0	0	23	5378	0	0	0	0	0	0	NA	NA	NA	Bacteroidales	Bacteroidia	Bacteroidetes	Bacteria	0	0	0	0	0	0	0	0	1	0	0	0	0	0
CONTIG_DRR171528_6136:0-5945:0-4724	4724	0.456605	7	0.75	0	0	206	4568	68	0	0	0	0	0	NA	NA	NA	NA	NA	Firmicutes	Bacteria	0	0	0	0	0	0	0	0	1	0	0	0	0	0
CONTIG_DRR171529_318:0-54612:0-54555	54555	0.585849	82	0.936651	0	0	150	54535	0	0	0	0	0	1	NA	NA	NA	NA	NA	NA	Bacteria	0	0	0	1	1	0	1	1	1	0	1	1	1	1
CONTIG_DRR171529_414:0-46384:0-46329	46329	0.630987	70	0.932526	0	0	972	46309	0	0	0	0	1	1	NA	NA	NA	NA	NA	NA	Bacteria	1	0	0	0	0	1	1	1	1	1	1	1	0	1
CONTIG_DRR171529_4149:0-6493:0-6438	6438	0.64228	9	0.867661	0	0	9	6412	3	0	0	0	0	0	NA	NA	NA	NA	NA	NA	NA	0	0	0	0	0	0	0	1	0	0	0	0	0	0
CONTIG_DRR171529_8898:0-2972:0-2917	2917	0.601646	3	0.72506	0	0	40	2897	0	0	0	0	0	0	NA	NA	NA	NA	NA	Firmicutes	Bacteria	0	0	0	0	0	0	0	0	1	0	0	1	0	0
CONTIG_DRR171530_2580:0-5953:0-5900	5900	0.439661	5	0.679831	0	0	241	5467	0	18	0	0	0	0	NA	NA	NA	Clostridiales	Clostridia	Firmicutes	Bacteria	0	0	0	0	0	0	0	0	1	0	0	0	0	0
CONTIG_DRR171531_1360:0-8891:0-4318	4318	0.431913	9	0.855952	0	0	172	4268	15	0	0	1	1	0	NA	NA	NA	Bacteroidales	Bacteroidia	Bacteroidetes	Bacteria	0	0	0	0	0	0	0	1	0	0	0	0	0	0
CONTIG_DRR171531_150:0-50726:0-43476	43476	0.520655	62	0.931272	0	0	542	43428	14	0	0	0	1	1	NA	NA	Lachnospiraceae	Clostridiales	Clostridia	Firmicutes	Bacteria	1	0	0	0	1	1	1	0	1	1	1	1	1	1
CONTIG_DRR171531_6029:0-2351:0-2296	2296	0.426829	2	0.56446	0	0	34	2270	3	0	0	0	0	0	NA	NA	NA	NA	NA	Firmicutes	Bacteria	0	0	0	0	0	0	0	0	0	0	0	1	0	0
CONTIG_DRR171533_1751:0-6657:0-6602	6602	0.435777	10	0.759315	0	0	60	6540	21	0	0	0	0	0	NA	NA	NA	Bacteroidales	Bacteroidia	Bacteroidetes	Bacteria	0	0	0	0	0	0	0	0	0	0	0	0	0	0
CONTIG_DRR171534_2988:0-6973:0-6918	6918	0.399827	10	0.79098	0	0	28	6882	2	4	0	0	0	0	NA	Bacteroides	Bacteroidaceae	Bacteroidales	Bacteroidia	Bacteroidetes	Bacteria	0	0	0	0	0	0	0	0	0	0	0	0	0	0
CONTIG_DRR171534_422:0-32676:0-32621	32621	0.558597	48	0.921952	0	0	37	32591	5	0	0	0	0	1	NA	NA	NA	NA	NA	NA	Bacteria	0	0	0	0	1	0	1	0	1	1	1	1	1	1
CONTIG_DRR171535_2580:0-5287:0-5253	5253	0.509042	6	0.810965	0	0	120	5233	0	0	0	0	0	0	NA	NA	NA	NA	NA	Firmicutes	Bacteria	0	0	0	0	0	0	0	0	0	0	0	1	0	0
CONTIG_DRR171535_4413:0-3431:0-3376	3376	0.34923	2	0.406991	0	0	35	3340	8	0	0	1	0	0	NA	Streptococcus	Streptococcaceae	Lactobacillales	Bacilli	Firmicutes	Bacteria	0	0	0	0	0	0	0	0	0	0	0	0	0	0
CONTIG_DRR171537_2424:0-12601:0-7147	7147	0.439905	11	0.815587	0	0	20	7109	9	0	0	0	0	0	NA	NA	NA	Bacteroidales	Bacteroidia	Bacteroidetes	Bacteria	0	0	0	0	0	0	0	1	0	0	0	0	0	0
CONTIG_DRR171538_439:0-26379:0-26342	26342	0.494913	41	0.901868	2	0	251	26286	18	0	0	0	0	1	Bifidobacterium adolescentis	Bifidobacterium	Bifidobacteriaceae	Bifidobacteriales	Actinobacteria	Actinobacteria	Bacteria	0	0	0	0	1	0	1	1	0	1	0	1	1	0
CONTIG_DRR171539_10226:0-3132:0-3077	3077	0.58596	4	0.81118	0	0	50	3057	0	0	0	0	0	1	NA	NA	NA	NA	NA	Actinobacteria	Bacteria	0	0	0	0	0	0	0	0	1	0	0	0	0	0
CONTIG_DRR171539_2298:0-10183:0-5735	5735	0.495554	6	0.793025	0	0	73	5715	0	0	0	0	0	0	NA	NA	NA	NA	NA	Firmicutes	Bacteria	0	0	0	0	0	0	0	0	0	0	0	1	0	0
CONTIG_DRR171540_1070:0-12110:0-12047	12047	0.509836	15	0.834731	0	0	78	9656	1178	5	0	0	0	0	NA	NA	NA	NA	NA	Firmicutes	Bacteria	0	0	0	0	0	0	0	0	0	0	0	1	0	0
CONTIG_DRR171540_3427:0-4369:0-4314	4314	0.432082	9	0.856745	0	0	156	4264	15	0	0	1	1	0	NA	NA	NA	Bacteroidales	Bacteroidia	Bacteroidetes	Bacteria	0	0	0	0	0	0	0	1	0	0	0	0	0	0
CONTIG_DRR171544_371:0-45677:0-45622	45622	0.4952	64	0.936259	2	0	424	45574	14	0	0	0	1	1	NA	NA	NA	NA	NA	NA	Bacteria	1	1	1	1	1	0	1	1	1	1	1	1	1	1
CONTIG_DRR171544_5819:0-5987:0-5932	5932	0.37087	8	0.896156	0	0	119	5912	0	0	0	0	0	1	NA	Bacteroides	Bacteroidaceae	Bacteroidales	Bacteroidia	Bacteroidetes	Bacteria	0	0	0	0	0	0	1	0	0	0	0	0	0	0
CONTIG_DRR171545_17151:0-1656:0-1601	1601	0.33604	2	0.595878	0	0	10	1581	0	0	0	0	0	0	NA	NA	NA	NA	NA	NA	Bacteria	0	0	0	0	0	0	0	0	1	0	0	0	0	0
CONTIG_DRR171545_438:0-35489:0-35434	35434	0.500198	43	0.937913	0	0	221	35056	137	28	0	0	1	1	NA	Alistipes	Rikenellaceae	Bacteroidales	Bacteroidia	Bacteroidetes	Bacteria	0	1	0	0	0	0	1	1	1	1	0	1	0	0
CONTIG_DRR171545_6132:0-3841:0-3786	3786	0.48785	5	0.853407	0	0	61	3766	0	0	0	0	0	0	NA	NA	NA	Clostridiales	Clostridia	Firmicutes	Bacteria	0	0	0	0	0	0	0	0	1	0	0	1	0	0
CONTIG_DRR171545_90:0-98483:0-98428	98428	0.291299	91	0.947962	0	0	27	98353	26	1	1	0	1	1	NA	Bacteroides	Bacteroidaceae	Bacteroidales	Bacteroidia	Bacteroidetes	Bacteria	0	1	0	0	0	0	1	1	1	1	1	1	1	0
CONTIG_DRR171546_1506:0-8687:0-4306	4306	0.431723	9	0.856944	0	0	162	4256	15	0	0	1	1	0	NA	NA	NA	Bacteroidales	Bacteroidia	Bacteroidetes	Bacteria	0	0	0	0	0	0	0	1	0	0	0	0	0	0
CONTIG_DRR171547_138:0-93111:0-93056	93056	0.291104	90	0.938467	0	0	29	92890	67	4	1	0	1	1	NA	NA	NA	Bacteroidales	Bacteroidia	Bacteroidetes	Bacteria	0	1	0	0	0	0	1	1	1	1	0	1	1	0
CONTIG_DRR171547_272:0-52001:0-45542	45542	0.327368	60	0.892649	0	0	345	44006	457	198	0	1	0	0	NA	NA	NA	Bacteroidales	Bacteroidia	Bacteroidetes	Bacteria	0	0	0	0	0	1	0	1	1	0	1	1	0	0
CONTIG_DRR171547_397:0-37361:0-37313	37313	0.463136	47	0.925254	0	0	269	37189	52	0	0	0	0	0	NA	NA	NA	Bacteroidales	Bacteroidia	Bacteroidetes	Bacteria	0	1	0	0	0	0	1	1	1	1	0	1	0	0
CONTIG_DRR171548_343:0-53104:0-53071	53071	0.344067	64	0.913663	0	0	68	52919	56	2	0	0	0	0	NA	NA	NA	Bacteroidales	Bacteroidia	Bacteroidetes	Bacteria	0	1	0	0	0	0	1	1	1	1	0	1	1	0
CONTIG_DRR171548_5490:0-5337:0-5283	5283	0.505773	6	0.821692	0	0	121	5263	0	0	0	0	0	0	NA	NA	NA	NA	NA	Firmicutes	Bacteria	0	0	0	0	0	0	0	0	0	0	0	1	0	0
CONTIG_DRR171548_8070:0-3625:0-3570	3570	0.489356	4	0.833613	0	0	103	3544	3	0	0	0	0	0	NA	NA	NA	Clostridiales	Clostridia	Firmicutes	Bacteria	0	0	0	0	0	0	0	0	1	0	0	1	0	0
CONTIG_DRR171550_2754:0-8296:0-8241	8241	0.433807	14	0.741172	0	0	67	8173	24	0	0	0	0	0	NA	NA	NA	Bacteroidales	Bacteroidia	Bacteroidetes	Bacteria	0	0	0	0	0	0	0	0	0	0	0	0	0	0
CONTIG_DRR171550_3769:0-6069:0-6014	6014	0.366644	9	0.90838	0	0	54	5994	0	0	0	0	0	1	NA	NA	NA	Bacteroidales	Bacteroidia	Bacteroidetes	Bacteria	0	0	0	0	0	0	1	0	0	0	0	0	0	0
CONTIG_DRR171550_45:0-155295:0-155245	155245	0.41658	196	0.933595	4	0	212	155111	36	14	0	0	1	1	NA	NA	NA	Bacteroidales	Bacteroidia	Bacteroidetes	Bacteria	1	1	0	0	0	0	1	1	1	1	0	1	1	0
CONTIG_DRR171550_6323:0-3731:0-3676	3676	0.441513	4	0.866703	0	0	35	3610	23	0	0	0	0	0	NA	NA	NA	Clostridiales	Clostridia	Firmicutes	Bacteria	0	0	0	0	0	0	0	0	0	0	0	0	0	0
CONTIG_DRR171552_2746:0-6174:0-4956	4956	0.447135	6	0.710048	0	0	276	4866	35	0	0	0	0	0	NA	NA	NA	NA	NA	Firmicutes	Bacteria	0	0	0	0	0	0	0	0	1	0	0	0	0	0
CONTIG_DRR171552_722:0-19126:0-11928	11928	0.405936	17	0.841046	0	0	124	11871	14	3	0	0	0	0	NA	NA	NA	Bacteroidales	Bacteroidia	Bacteroidetes	Bacteria	0	0	0	0	0	0	1	1	0	0	0	0	0	0
CONTIG_DRR171553_2518:0-10235:0-5452	5452	0.496148	8	0.816581	0	0	135	5432	0	0	0	0	0	0	NA	NA	NA	NA	NA	Firmicutes	Bacteria	0	0	0	0	1	0	0	0	0	0	0	1	0	0
CONTIG_DRR171553_4373:0-6049:0-5994	5994	0.367868	7	0.863363	0	0	43	5974	0	0	0	0	0	0	NA	Bacteroides	Bacteroidaceae	Bacteroidales	Bacteroidia	Bacteroidetes	Bacteria	0	0	0	0	0	0	1	0	0	0	0	0	0	0
CONTIG_DRR171555_2861:0-10303:0-9126	9126	0.435678	16	0.833662	0	0	276	9012	47	0	0	0	0	1	NA	NA	NA	Bacteroidales	Bacteroidia	Bacteroidetes	Bacteria	0	0	0	0	0	0	0	1	0	0	0	0	0	0
CONTIG_DRR171556_3526:0-6575:0-6520	6520	0.639877	9	0.851687	0	0	9	6462	19	0	0	0	0	0	NA	NA	NA	NA	NA	NA	NA	0	0	0	0	0	0	0	1	0	0	0	0	0	0
CONTIG_DRR171556_4573:0-5269:0-3680	3680	0.651902	3	0.842935	0	0	96	3586	0	14	0	1	0	1	NA	Bifidobacterium	Bifidobacteriaceae	Bifidobacteriales	Actinobacteria	Actinobacteria	Bacteria	0	0	0	0	0	0	0	1	0	0	0	0	0	0
CONTIG_DRR171556_6510:0-3878:0-2630	2630	0.442586	5	0.93308	0	0	35	2610	0	0	0	0	0	0	NA	NA	NA	Clostridiales	Clostridia	Firmicutes	Bacteria	0	0	0	0	0	0	0	0	1	0	0	0	0	0
CONTIG_DRR171557_2516:0-6548:0-6493	6493	0.61266	7	0.747574	0	0	82	6463	5	0	0	1	0	0	NA	Bifidobacterium	Bifidobacteriaceae	Bifidobacteriales	Actinobacteria	Actinobacteria	Bacteria	0	0	0	0	0	0	0	1	1	0	0	0	0	0
CONTIG_DRR171559_10614:0-3595:0-3547	3547	0.503806	3	0.810262	0	0	32	3501	13	0	0	0	0	0	NA	NA	NA	NA	NA	Firmicutes	Bacteria	0	0	0	0	0	0	0	0	0	0	0	0	0	0
CONTIG_DRR171559_5484:0-6192:0-5573	5573	0.515701	8	0.870447	0	0	23	5505	24	0	0	0	0	1	NA	NA	NA	Clostridiales	Clostridia	Firmicutes	Bacteria	0	0	0	0	0	0	0	0	0	0	0	1	0	0
CONTIG_DRR171559_6496:0-5347:0-5296	5296	0.500566	6	0.808346	0	0	89	5276	0	0	0	0	0	0	NA	NA	NA	NA	NA	NA	Bacteria	0	0	0	0	0	0	0	0	0	0	0	1	0	0
CONTIG_DRR171559_705:0-39155:0-39100	39100	0.446624	43	0.920256	0	0	84	39020	18	8	0	0	1	0	NA	NA	NA	NA	NA	NA	Bacteria	0	0	0	0	0	0	1	0	0	1	0	0	1	0
CONTIG_DRR171563_1811:0-10185:0-10147	10147	0.626392	10	0.780231	0	0	172	10065	31	0	0	1	0	0	NA	Bifidobacterium	Bifidobacteriaceae	Bifidobacteriales	Actinobacteria	Actinobacteria	Bacteria	0	0	0	0	0	0	0	1	1	0	0	0	0	0
CONTIG_DRR171564_1084:0-6840:0-6785	6785	0.387178	10	0.844952	0	0	19	6755	5	0	0	1	0	0	NA	NA	NA	Bacteroidales	Bacteroidia	Bacteroidetes	Bacteria	0	0	0	0	0	0	0	1	0	0	0	0	0	0
CONTIG_DRR171566_3667:0-7056:0-7001	7001	0.41037	10	0.851878	0	0	30	6981	0	0	0	0	0	0	NA	NA	NA	NA	NA	NA	Bacteria	0	0	0	0	0	0	0	1	0	0	0	0	0	0
CONTIG_DRR171567_3286:0-8160:0-6503	6503	0.446717	7	0.779179	0	0	370	6396	42	1	0	0	0	0	NA	NA	NA	NA	NA	Firmicutes	Bacteria	0	0	0	0	0	0	0	0	1	0	0	0	0	0
CONTIG_DRR171568_297:0-37522:0-37467	37467	0.589559	63	0.930739	0	0	321	37389	29	0	0	0	0	0	NA	NA	NA	NA	NA	NA	Bacteria	0	1	0	0	1	0	1	1	1	0	0	1	0	1
CONTIG_DRR171569_754:0-29727:0-29690	29690	0.494611	49	0.912934	2	0	288	29591	38	1	0	0	0	1	Bifidobacterium adolescentis	Bifidobacterium	Bifidobacteriaceae	Bifidobacteriales	Actinobacteria	Actinobacteria	Bacteria	0	0	0	0	1	0	1	1	0	1	0	1	1	0
CONTIG_DRR171570_72:0-99207:0-98300	98300	0.426918	121	0.843357	0	0	333	94392	885	346	0	1	0	0	NA	NA	NA	Bacteroidales	Bacteroidia	Bacteroidetes	Bacteria	1	0	0	0	1	1	0	1	1	0	1	1	0	0
CONTIG_DRR171570_9647:0-2784:0-2729	2729	0.505313	3	0.635398	0	0	22	2709	0	0	0	0	0	0	NA	NA	NA	NA	NA	NA	NA	0	0	0	0	0	0	0	0	0	0	0	0	0	0
CONTIG_DRR171571_203:0-59123:0-59068	59068	0.452191	64	0.813131	4	0	64	58891	74	3	0	0	0	0	NA	Bacteroides	Bacteroidaceae	Bacteroidales	Bacteroidia	Bacteroidetes	Bacteria	0	0	0	0	1	1	0	1	1	0	1	0	0	0
CONTIG_DRR171571_395:0-40485:0-40430	40430	0.52701	67	0.895696	0	0	315	40396	7	0	0	0	1	1	NA	NA	NA	NA	NA	NA	Bacteria	1	0	0	0	1	0	1	1	1	1	0	1	1	0
CONTIG_DRR171571_7749:0-3061:0-3006	3006	0.573187	4	0.792415	0	0	44	2986	0	0	0	0	0	1	NA	NA	NA	NA	NA	Actinobacteria	Bacteria	0	0	0	0	0	0	0	0	0	0	0	0	0	0
CONTIG_DRR171571_8718:0-2769:0-2714	2714	0.446942	4	0.736183	0	0	7	2694	0	0	0	0	0	0	NA	NA	NA	NA	NA	NA	NA	0	0	0	0	0	0	0	0	0	0	0	0	0	0
CONTIG_DRR171572_13966:0-2787:0-2732	2732	0.497438	3	0.636896	0	0	27	2712	0	0	0	0	0	0	NA	NA	NA	NA	NA	Firmicutes	Bacteria	0	0	0	0	0	0	0	0	0	0	0	0	0	0
CONTIG_DRR171572_342:0-45403:0-45348	45348	0.629421	69	0.939997	0	0	899	45328	0	0	0	0	1	1	NA	NA	NA	NA	NA	NA	Bacteria	1	0	0	0	0	1	1	1	1	1	1	1	0	1
CONTIG_DRR171573_628:0-4552:0-4289	4289	0.470972	4	0.702262	0	0	250	4239	15	0	0	0	0	0	NA	NA	NA	NA	NA	Firmicutes	Bacteria	0	0	0	0	0	0	0	0	1	0	0	0	0	0
CONTIG_DRR171574_2025:0-16100:0-11532	11532	0.517603	10	0.503122	0	0	103	2334	4549	0	0	0	0	0	NA	NA	NA	NA	NA	Firmicutes	Bacteria	0	0	0	0	0	0	0	0	0	0	0	1	0	0
CONTIG_DRR171574_23187:0-1681:0-1626	1626	0.45695	2	0.570111	0	0	15	1606	0	0	0	0	0	0	NA	NA	NA	Clostridiales	Clostridia	Firmicutes	Bacteria	0	0	0	0	0	0	0	0	0	0	0	0	0	0
CONTIG_DRR171574_2741:0-12280:0-12225	12225	0.40589	16	0.816687	0	0	24	12171	17	0	0	0	0	0	NA	NA	NA	NA	NA	NA	Bacteria	0	0	0	0	1	0	0	1	1	0	0	0	0	0
CONTIG_DRR171575_2313:0-12343:0-12288	12288	0.618815	14	0.887207	0	0	20	12266	1	0	0	0	0	0	NA	NA	NA	NA	NA	NA	NA	0	0	0	0	0	0	0	1	1	0	0	0	0	0
CONTIG_DRR171577_11085:0-3286:0-3235	3235	0.430912	9	0.948686	0	0	8	3215	0	0	0	0	1	1	NA	NA	NA	NA	NA	NA	NA	0	0	0	0	0	0	0	0	0	0	0	0	0	0
CONTIG_DRR171577_287:0-41420:0-41367	41367	0.454178	65	0.907027	1	0	343	41240	30	1	0	0	0	0	NA	NA	Lachnospiraceae	Clostridiales	Clostridia	Firmicutes	Bacteria	1	0	0	0	1	0	1	0	1	0	0	1	1	0
CONTIG_DRR171579_3252:0-5989:0-5954	5954	0.310883	8	0.744709	0	0	7	5910	12	0	0	0	0	0	NA	NA	NA	NA	NA	NA	NA	0	0	0	0	0	0	0	0	0	0	0	0	0	0
CONTIG_DRR171579_4526:0-4372:0-4317	4317	0.429465	10	0.90132	0	0	169	4267	15	0	0	1	1	0	NA	NA	NA	Bacteroidales	Bacteroidia	Bacteroidetes	Bacteria	0	0	0	0	0	0	0	1	0	0	0	0	0	0
CONTIG_DRR171581_1404:0-16023:0-8234	8234	0.609546	13	0.705004	0	0	103	8017	91	5	0	0	0	0	NA	Bifidobacterium	Bifidobacteriaceae	Bifidobacteriales	Actinobacteria	Actinobacteria	Bacteria	0	0	0	0	1	0	0	1	1	0	0	0	0	0
CONTIG_DRR171581_9005:0-3003:0-2744	2744	0.427114	2	0.616618	0	0	166	2724	0	0	0	1	0	1	NA	NA	NA	Bacteroidales	Bacteroidia	Bacteroidetes	Bacteria	0	0	0	0	0	0	0	0	0	0	0	0	0	0
CONTIG_DRR171582_11223:0-2756:0-2701	2701	0.509071	2	0.580896	0	0	24	2681	0	0	0	0	0	0	NA	NA	NA	NA	NA	NA	NA	0	0	0	0	0	0	0	0	1	0	0	0	0	0
CONTIG_DRR171583_6849:0-3610:0-3555	3555	0.491702	4	0.850633	0	0	99	3529	3	0	0	0	0	0	NA	NA	NA	Clostridiales	Clostridia	Firmicutes	Bacteria	0	0	0	0	0	0	0	0	1	0	0	1	0	0
CONTIG_DRR171583_7304:0-3431:0-3376	3376	0.34923	2	0.406991	0	0	36	3340	8	0	0	1	0	0	NA	Streptococcus	Streptococcaceae	Lactobacillales	Bacilli	Firmicutes	Bacteria	0	0	0	0	0	0	0	0	0	0	0	0	0	0
CONTIG_DRR171583_8045:0-3160:0-3105	3105	0.414815	2	0.703382	0	0	11	3085	0	0	0	0	0	0	NA	NA	NA	NA	NA	NA	NA	0	0	0	0	0	0	0	0	0	0	0	0	0	0
CONTIG_DRR171585_265:0-46094:0-46039	46039	0.631052	71	0.940616	0	0	984	46019	0	0	0	0	1	1	NA	NA	NA	NA	NA	NA	Bacteria	1	0	0	0	0	1	1	1	1	1	1	1	0	1
CONTIG_DRR171585_287:0-43785:0-43730	43730	0.590967	70	0.9555	0	0	127	43690	10	0	0	0	1	0	NA	NA	NA	NA	NA	NA	Bacteria	1	0	0	1	1	0	1	0	1	1	1	1	1	1
CONTIG_DRR171586_19330:0-2341:0-2286	2286	0.427822	2	0.566929	0	0	33	2260	3	0	0	0	0	0	NA	NA	NA	NA	NA	Firmicutes	Bacteria	0	0	0	0	0	0	0	0	0	0	0	1	0	0
CONTIG_DRR171586_310:0-46434:0-46379	46379	0.643287	69	0.97887	0	0	550	46359	0	0	0	0	1	1	NA	NA	NA	NA	NA	NA	Bacteria	1	0	0	0	0	1	1	1	1	1	1	1	0	1
CONTIG_DRR171587_2659:0-7201:0-3679	3679	0.648818	3	0.827671	0	0	96	3585	0	14	0	1	0	1	NA	Bifidobacterium	Bifidobacteriaceae	Bifidobacteriales	Actinobacteria	Actinobacteria	Bacteria	0	0	0	0	0	0	0	1	0	0	0	0	0	0
CONTIG_DRR171588_27466:0-1454:0-1399	1399	0.386705	1	0.0643317	0	0	18	1379	0	0	0	0	0	0	NA	Veillonella	Veillonellaceae	Veillonellales	Negativicutes	Firmicutes	Bacteria	0	0	0	0	0	0	0	0	0	0	0	0	0	0
CONTIG_DRR171588_50:0-99059:0-99004	99004	0.291231	93	0.946659	0	0	30	98874	52	2	1	0	1	1	NA	NA	NA	Bacteroidales	Bacteroidia	Bacteroidetes	Bacteria	0	1	0	0	0	0	1	1	1	1	1	1	1	0
CONTIG_DRR171588_5552:0-5076:0-5021	5021	0.446126	8	0.877714	0	0	239	4987	7	0	0	0	0	0	NA	NA	NA	NA	NA	NA	Bacteria	0	0	0	0	0	0	0	0	0	0	0	0	0	0
CONTIG_DRR171588_7000:0-4196:0-4141	4141	0.439024	4	0.752717	0	0	10	4081	20	0	0	0	0	0	NA	NA	NA	NA	NA	NA	NA	0	0	0	0	0	0	0	0	0	0	0	0	0	0
CONTIG_DRR171588_7941:0-3823:0-3768	3768	0.58466	6	0.780255	0	0	112	3748	0	0	0	0	0	0	Faecalibacterium prausnitzii	Faecalibacterium	Ruminococcaceae	Clostridiales	Clostridia	Firmicutes	Bacteria	0	0	0	0	0	0	0	0	1	0	0	0	0	0
CONTIG_DRR171589_4090:0-3846:0-3791	3791	0.43656	6	0.834872	0	0	32	3771	0	0	0	0	0	1	NA	Bacteroides	Bacteroidaceae	Bacteroidales	Bacteroidia	Bacteroidetes	Bacteria	0	0	0	0	0	0	0	0	0	0	0	0	0	0
CONTIG_DRR171590_2692:0-13645:0-12172	12172	0.396237	18	0.689123	0	0	56	9534	1309	0	0	1	0	0	NA	NA	NA	NA	NA	NA	Bacteria	0	0	0	0	0	0	0	0	1	0	0	0	0	0
CONTIG_DRR171591_11398:0-2733:0-2678	2678	0.347647	3	0.573562	0	0	22	2658	0	0	0	0	0	1	NA	NA	NA	NA	NA	Firmicutes	Bacteria	0	0	0	0	0	0	0	0	0	0	0	0	0	0
CONTIG_DRR171591_323:0-54951:0-54525	54525	0.387694	64	0.858982	0	0	445	54182	140	13	0	0	0	0	NA	NA	NA	Clostridiales	Clostridia	Firmicutes	Bacteria	1	0	0	0	1	1	1	1	1	0	0	1	0	0
CONTIG_DRR171591_4335:0-6667:0-6612	6612	0.368875	8	0.902904	0	0	66	6592	0	0	0	0	0	0	Bacteroides caccae	Bacteroides	Bacteroidaceae	Bacteroidales	Bacteroidia	Bacteroidetes	Bacteria	0	0	0	0	0	0	1	0	0	0	0	0	0	0
CONTIG_DRR171591_6859:0-4369:0-4314	4314	0.432313	9	0.856745	0	0	161	4264	15	0	0	1	1	0	NA	NA	NA	Bacteroidales	Bacteroidia	Bacteroidetes	Bacteria	0	0	0	0	0	0	0	1	0	0	0	0	0	0
CONTIG_DRR171592_1310:0-13746:0-11320	11320	0.519258	13	0.680035	0	0	65	6246	2527	0	0	0	0	0	NA	NA	NA	NA	NA	NA	Bacteria	0	0	0	0	0	0	0	0	0	0	0	1	0	0
CONTIG_DRR171592_2001:0-7471:0-7416	7416	0.393743	11	0.844256	0	0	55	7354	21	0	0	0	0	0	NA	NA	NA	Bacteroidales	Bacteroidia	Bacteroidetes	Bacteria	0	0	0	0	0	0	0	0	1	0	0	0	0	0
CONTIG_DRR171592_2182:0-6533:0-6478	6478	0.612535	7	0.743285	0	0	82	6448	5	0	0	1	0	0	NA	Bifidobacterium	Bifidobacteriaceae	Bifidobacteriales	Actinobacteria	Actinobacteria	Bacteria	0	0	0	0	0	0	0	1	1	0	0	0	0	0
CONTIG_DRR171593_5738:0-5753:0-5309	5309	0.44547	5	0.730646	0	0	273	5283	3	0	0	0	0	1	NA	NA	NA	NA	NA	NA	Bacteria	0	0	0	0	0	0	0	0	0	0	0	0	0	0
CONTIG_DRR171594_3806:0-4812:0-4743	4743	0.449926	5	0.722328	0	0	234	4723	0	0	0	0	0	0	NA	NA	NA	NA	NA	Firmicutes	Bacteria	0	0	0	1	0	0	0	0	1	0	0	0	0	0
CONTIG_DRR171594_6169:0-2837:0-2782	2782	0.507908	3	0.860532	0	0	98	2762	0	0	0	0	0	1	NA	NA	NA	NA	NA	NA	Bacteria	0	0	0	0	0	0	0	0	0	0	0	0	0	0
CONTIG_DRR171595_12986:0-2012:0-1957	1957	0.447624	3	0.748084	0	0	5	1937	0	0	0	0	0	0	NA	NA	NA	NA	NA	NA	NA	0	0	0	0	0	0	0	0	0	0	0	0	0	0
CONTIG_DRR171595_3359:0-6420:0-6365	6365	0.386017	7	0.909191	0	0	30	6345	0	0	0	0	0	0	Butyricimonas virosa	Butyricimonas	Odoribacteraceae	Bacteroidales	Bacteroidia	Bacteroidetes	Bacteria	0	0	0	0	0	0	1	0	0	0	0	0	0	0
CONTIG_DRR171595_5914:0-3864:0-3809	3809	0.336834	3	0.821475	0	0	24	3735	27	0	0	0	0	0	NA	NA	NA	NA	NA	NA	NA	0	0	0	0	0	0	1	0	0	0	0	1	0	0
CONTIG_DRR171595_7453:0-3145:0-3090	3090	0.433657	4	0.64466	0	0	14	3064	3	0	0	0	0	0	NA	Prevotella	Prevotellaceae	Bacteroidales	Bacteroidia	Bacteroidetes	Bacteria	0	0	0	0	0	0	0	0	0	0	0	0	0	0
CONTIG_DRR171596_2537:0-4370:0-4315	4315	0.432213	9	0.856547	0	0	165	4265	15	0	0	1	1	0	NA	NA	NA	Bacteroidales	Bacteroidia	Bacteroidetes	Bacteria	0	0	0	0	0	0	0	1	0	0	0	0	0	0
CONTIG_DRR171596_60:0-94219:0-94164	94164	0.292097	88	0.952402	0	0	28	94075	30	3	1	0	1	1	NA	NA	NA	Bacteroidales	Bacteroidia	Bacteroidetes	Bacteria	0	1	0	0	0	0	1	1	1	1	1	1	1	0
CONTIG_DRR171597_3242:0-6606:0-6445	6445	0.366175	10	0.930954	0	0	75	6425	0	0	0	0	0	1	NA	Bacteroides	Bacteroidaceae	Bacteroidales	Bacteroidia	Bacteroidetes	Bacteria	0	0	0	0	0	0	1	0	0	0	0	0	0	0
CONTIG_DRR171598_3804:0-6541:0-6486	6486	0.613013	7	0.742368	0	0	83	6456	5	0	0	1	0	0	NA	Bifidobacterium	Bifidobacteriaceae	Bifidobacteriales	Actinobacteria	Actinobacteria	Bacteria	0	0	0	0	0	0	0	1	1	0	0	0	0	0
CONTIG_DRR171598_4228:0-5984:0-3206	3206	0.467249	2	0.581098	0	0	6	3158	14	0	0	0	0	0	NA	NA	NA	NA	NA	NA	NA	0	0	0	0	0	0	0	0	0	0	0	0	0	0
CONTIG_DRR171598_5407:0-4880:0-3057	3057	0.479555	2	0.692836	0	0	21	2989	18	4	0	0	0	0	NA	NA	NA	NA	NA	NA	NA	0	0	0	0	0	0	0	0	1	0	0	0	0	0
CONTIG_DRR171599_446:0-39909:0-39854	39854	0.411326	50	0.857003	0	0	33	39352	214	18	0	0	0	0	NA	NA	NA	NA	NA	NA	Bacteria	0	0	0	0	1	1	0	1	1	1	1	1	0	0
CONTIG_DRR171600_13203:0-1604:0-1549	1549	0.510006	1	0.307941	0	0	6	1529	0	0	0	1	0	0	NA	NA	NA	NA	NA	NA	NA	0	0	0	0	0	0	0	0	0	0	0	0	0	0
CONTIG_DRR171601_1033:0-21018:0-20968	20968	0.473913	21	0.981925	0	0	111	20948	0	0	0	0	0	0	NA	Bacteroides	Bacteroidaceae	Bacteroidales	Bacteroidia	Bacteroidetes	Bacteria	0	0	0	0	0	0	1	0	0	1	0	1	0	0
CONTIG_DRR171601_1252:0-16819:0-16769	16769	0.450713	27	0.914008	0	0	86	16689	30	0	0	0	1	0	NA	NA	NA	Bacteroidales	Bacteroidia	Bacteroidetes	Bacteria	0	1	0	0	0	0	1	1	1	1	0	0	0	0
CONTIG_DRR171602_4336:0-6972:0-6917	6917	0.399451	10	0.777649	0	0	28	6881	2	4	0	0	0	0	NA	Bacteroides	Bacteroidaceae	Bacteroidales	Bacteroidia	Bacteroidetes	Bacteria	0	0	0	0	0	0	0	0	0	0	0	0	0	0
CONTIG_DRR171603_12938:0-2827:0-2772	2772	0.506854	2	0.733766	0	0	106	2752	0	0	0	0	0	1	NA	NA	NA	NA	NA	NA	Bacteria	0	0	0	0	0	0	0	0	0	0	0	0	0	0
CONTIG_DRR171603_2956:0-10229:0-4985	4985	0.507523	6	0.794383	0	0	106	4965	0	0	0	0	0	0	NA	NA	NA	NA	NA	Firmicutes	Bacteria	0	0	0	0	0	0	0	0	0	0	0	1	0	0
CONTIG_DRR171603_486:0-38258:0-38203	38203	0.461665	55	0.947988	0	0	404	38183	0	0	0	0	1	1	NA	NA	NA	Clostridiales	Clostridia	Firmicutes	Bacteria	0	0	0	0	1	0	1	0	1	1	1	1	0	1
CONTIG_DRR171604_11384:0-3114:0-3059	3059	0.479568	2	0.692383	0	0	23	2991	18	4	0	0	0	0	NA	NA	NA	NA	NA	NA	NA	0	0	0	0	0	0	0	0	1	0	0	0	0	0
CONTIG_DRR171604_6133:0-5453:0-5398	5398	0.41256	7	0.859207	0	0	21	5378	0	0	0	0	0	0	NA	NA	NA	Bacteroidales	Bacteroidia	Bacteroidetes	Bacteria	0	0	0	0	0	0	0	0	1	0	0	0	0	0
CONTIG_DRR171606_2641:0-9194:0-5858	5858	0.435302	7	0.81632	0	0	252	5606	86	20	0	0	0	0	NA	NA	NA	NA	NA	Firmicutes	Bacteria	0	0	0	0	0	0	0	0	1	0	0	0	0	0
CONTIG_DRR171606_3290:178-7435:0-5504	5504	0.442406	6	0.833939	0	0	235	5484	0	0	0	0	0	0	NA	NA	NA	Clostridiales	Clostridia	Firmicutes	Bacteria	0	0	0	0	0	0	0	0	1	0	0	0	0	0
CONTIG_DRR171606_3732:0-6546:0-6491	6491	0.612849	7	0.741796	0	0	81	6461	5	0	0	1	0	0	NA	Bifidobacterium	Bifidobacteriaceae	Bifidobacteriales	Actinobacteria	Actinobacteria	Bacteria	0	0	0	0	0	0	0	1	1	0	0	0	0	0
CONTIG_DRR171606_7242:0-3369:0-3314	3314	0.491249	3	0.790284	0	0	127	3290	2	0	0	0	0	1	NA	NA	NA	NA	NA	NA	Bacteria	0	0	0	0	0	0	0	0	0	0	0	1	0	0
CONTIG_DRR171607_10214:0-2862:0-2751	2751	0.416212	2	0.628135	0	0	211	2731	0	0	0	1	0	1	NA	NA	NA	Bacteroidales	Bacteroidia	Bacteroidetes	Bacteria	0	0	0	0	0	0	0	0	0	0	0	0	0	0
CONTIG_DRR171607_113:0-98324:0-98269	98269	0.291465	94	0.946077	0	0	28	98143	44	6	1	0	1	1	NA	NA	NA	Bacteroidales	Bacteroidia	Bacteroidetes	Bacteria	0	1	0	0	0	0	1	1	1	1	1	1	1	0
CONTIG_DRR171607_4122:0-6541:0-6486	6486	0.613475	7	0.742368	0	0	84	6456	5	0	0	1	0	0	NA	Bifidobacterium	Bifidobacteriaceae	Bifidobacteriales	Actinobacteria	Actinobacteria	Bacteria	0	0	0	0	0	0	0	1	1	0	0	0	0	0
CONTIG_DRR171608_1752:0-15065:0-6306	6306	0.473676	6	0.7255	0	0	31	5406	434	4	0	0	0	0	Parasutterella excrementihominis	Parasutterella	Sutterellaceae	Burkholderiales	Betaproteobacteria	Proteobacteria	Bacteria	0	0	0	0	0	0	0	0	0	0	0	0	0	0
CONTIG_DRR171608_3991:0-6346:0-6291	6291	0.419488	9	0.76061	0	0	37	6263	4	0	0	0	0	0	NA	NA	NA	Bacteroidales	Bacteroidia	Bacteroidetes	Bacteria	0	0	0	0	0	0	0	0	0	0	0	0	0	0
CONTIG_DRR171608_521:0-40299:0-40254	40254	0.512992	67	0.911686	1	0	380	40108	51	8	0	0	0	0	NA	NA	NA	NA	NA	NA	Bacteria	0	0	0	0	0	0	1	0	1	1	0	1	1	1
CONTIG_DRR171610_15458:0-2856:0-2801	2801	0.581935	2	0.711175	0	0	26	2781	0	0	0	0	0	1	NA	NA	NA	NA	NA	Actinobacteria	Bacteria	0	0	0	0	0	0	1	0	1	0	0	0	0	0
CONTIG_DRR171610_2330:0-13245:0-13190	13190	0.509704	20	0.942077	0	0	46	13170	0	0	0	0	1	1	NA	NA	NA	NA	NA	Actinobacteria	Bacteria	0	0	0	0	1	0	1	0	1	1	0	1	1	1
CONTIG_DRR171611_2700:0-9193:0-9138	9138	0.393631	9	0.83388	0	0	23	9095	10	1	0	0	0	0	NA	Bacteroides	Bacteroidaceae	Bacteroidales	Bacteroidia	Bacteroidetes	Bacteria	1	0	0	0	0	0	0	1	1	0	0	0	0	0
CONTIG_DRR171612_3696:0-4173:0-4118	4118	0.423021	4	0.767848	0	0	57	4098	0	0	0	0	0	0	NA	NA	NA	NA	NA	Firmicutes	Bacteria	0	0	0	0	0	0	0	0	0	0	0	1	0	0
CONTIG_DRR171613_25719:0-1289:0-1237	1237	0.384802	1	0.118836	0	0	11	1217	0	0	0	0	0	0	NA	Veillonella	Veillonellaceae	Veillonellales	Negativicutes	Firmicutes	Bacteria	0	0	0	0	0	0	0	0	0	0	0	0	0	0
CONTIG_DRR171613_4951:0-6026:0-5978	5978	0.256942	7	0.764804	0	0	13	5831	30	10	0	0	0	0	NA	NA	NA	NA	NA	NA	NA	0	0	0	0	0	0	0	0	0	0	0	0	0	0
CONTIG_DRR171613_693:0-29850:0-29795	29795	0.551233	47	0.886155	0	0	21	29735	20	0	0	0	0	0	NA	NA	NA	NA	NA	NA	Bacteria	0	0	0	0	1	0	1	0	1	1	0	1	1	0
CONTIG_DRR171614_1492:0-12633:0-6488	6488	0.377466	8	0.917848	0	0	101	6468	0	0	0	0	0	1	NA	NA	NA	Bacteroidales	Bacteroidia	Bacteroidetes	Bacteria	0	0	0	0	0	0	1	0	0	0	0	0	0	0
CONTIG_DRR171614_258:0-54811:0-54756	54756	0.464442	79	0.901655	0	0	24	54674	31	0	0	1	0	0	NA	NA	NA	NA	NA	Proteobacteria	Bacteria	0	0	0	0	1	1	0	1	1	0	0	0	0	0
CONTIG_DRR171615_29113:0-1411:0-1356	1356	0.373894	1	0.0840708	0	0	23	1336	0	0	0	0	0	0	NA	Veillonella	Veillonellaceae	Veillonellales	Negativicutes	Firmicutes	Bacteria	0	0	0	0	0	0	0	0	0	0	0	0	0	0
CONTIG_DRR171618_8698:0-3362:0-3307	3307	0.489568	3	0.791049	0	0	96	3287	0	0	0	0	0	1	NA	NA	NA	NA	NA	NA	Bacteria	0	0	0	0	0	0	0	0	0	0	0	1	0	0
CONTIG_DRR171619_12853:0-2952:0-2897	2897	0.604764	3	0.631688	0	0	34	2877	0	0	0	0	0	0	NA	NA	NA	NA	NA	NA	Bacteria	0	0	0	0	0	0	0	0	1	0	0	1	0	0
CONTIG_DRR171619_157:0-95564:0-95509	95509	0.290255	87	0.952748	0	0	26	95424	31	1	1	0	1	1	NA	NA	NA	Bacteroidales	Bacteroidia	Bacteroidetes	Bacteria	0	1	0	0	0	0	1	1	1	1	0	1	1	0
CONTIG_DRR171619_3848:0-10864:0-10809	10809	0.495513	13	0.880933	0	0	16	10746	20	1	0	0	0	1	NA	NA	NA	NA	NA	NA	Bacteria	0	1	0	0	1	0	0	0	1	0	0	0	0	0
CONTIG_DRR171619_598:0-46061:0-46002	46002	0.321073	76	0.927938	0	0	67	45980	1	0	0	0	0	0	NA	NA	Erysipelotrichaceae	Erysipelotrichales	Erysipelotrichia	Firmicutes	Bacteria	1	1	1	0	1	0	1	1	1	1	0	1	1	0
CONTIG_DRR171620_12363:0-3219:0-3181	3181	0.35712	4	0.641308	0	0	12	3131	15	0	0	0	0	0	NA	NA	NA	NA	NA	NA	NA	0	0	0	0	0	0	0	0	0	0	0	0	0	0
CONTIG_DRR171620_5334:0-8015:0-7981	7981	0.634131	9	0.796517	0	0	175	7069	434	8	0	1	0	0	NA	Bifidobacterium	Bifidobacteriaceae	Bifidobacteriales	Actinobacteria	Actinobacteria	Bacteria	0	0	0	0	0	0	0	1	1	0	0	0	0	0
CONTIG_DRR171621_10128:0-4076:0-3135	3135	0.56874	8	0.678469	0	0	12	3103	6	0	0	0	0	0	NA	NA	NA	NA	NA	NA	NA	0	0	0	0	0	0	0	0	0	0	0	0	0	0
CONTIG_DRR171621_2167:0-15875:0-7890	7890	0.54981	11	0.814449	0	0	51	7870	0	0	0	0	0	0	NA	Bifidobacterium	Bifidobacteriaceae	Bifidobacteriales	Actinobacteria	Actinobacteria	Bacteria	0	0	0	0	0	0	0	0	0	0	0	0	0	0
CONTIG_DRR171621_541:0-43451:0-43396	43396	0.428934	73	0.942184	0	0	130	43376	0	0	0	0	0	0	NA	NA	NA	Clostridiales	Clostridia	Firmicutes	Bacteria	0	0	0	0	1	0	1	0	1	1	0	1	1	0
CONTIG_DRR171621_8391:0-4789:0-4734	4734	0.373046	7	0.538657	0	0	24	4686	14	0	0	0	0	0	NA	Anaerobutyricum	Lachnospiraceae	Clostridiales	Clostridia	Firmicutes	Bacteria	0	0	0	0	0	0	0	0	1	0	0	0	0	0
CONTIG_DRR171621_916:1961-30535:0-20730	20730	0.360926	29	0.877279	0	0	22	20430	119	14	0	0	0	0	NA	NA	NA	Bacteroidales	Bacteroidia	Bacteroidetes	Bacteria	0	0	0	0	0	1	0	1	1	0	0	0	0	0
CONTIG_DRR171622_16012:0-2699:0-2644	2644	0.448941	5	0.778366	0	0	7	2624	0	0	0	0	0	0	NA	NA	NA	NA	NA	NA	NA	0	0	0	0	0	0	0	0	0	0	0	0	0	0
CONTIG_DRR171623_2800:0-7471:0-7416	7416	0.393608	11	0.844256	0	0	52	7354	21	0	0	0	0	0	NA	NA	NA	Bacteroidales	Bacteroidia	Bacteroidetes	Bacteria	0	0	0	0	0	0	0	0	1	0	0	0	0	0
CONTIG_DRR171623_5672:0-3716:0-3671	3671	0.64887	3	0.846636	0	0	92	3625	13	0	0	1	0	1	NA	Bifidobacterium	Bifidobacteriaceae	Bifidobacteriales	Actinobacteria	Actinobacteria	Bacteria	0	0	0	0	0	0	0	1	0	0	0	0	0	0
CONTIG_DRR171625_25622:0-1606:0-1551	1551	0.514507	2	0.640232	0	0	5	1531	0	0	0	1	0	0	NA	NA	NA	NA	NA	NA	NA	0	0	0	0	0	0	0	0	0	0	0	0	0	0
CONTIG_DRR171628_3449:0-8359:0-6390	6390	0.39421	8	0.697653	0	0	16	6305	28	3	0	0	0	0	NA	NA	NA	Bacteroidales	Bacteroidia	Bacteroidetes	Bacteria	0	0	0	0	0	0	0	0	0	0	0	0	0	0
CONTIG_DRR171630_5235:0-4425:0-2850	2850	0.415439	5	0.773684	0	0	103	2830	0	0	0	0	0	0	NA	NA	NA	Bacteroidales	Bacteroidia	Bacteroidetes	Bacteria	0	0	0	0	0	0	0	0	0	0	0	0	0	0
CONTIG_DRR171631_9364:0-2701:0-2646	2646	0.425548	2	0.871882	0	0	21	2626	0	0	0	0	0	0	NA	NA	NA	NA	NA	NA	Bacteria	0	0	0	0	0	0	0	0	0	0	0	1	0	0
CONTIG_DRR171633_1290:0-12852:0-5968	5968	0.512567	8	0.879189	0	0	45	5948	0	0	0	0	0	0	NA	NA	NA	Clostridiales	Clostridia	Firmicutes	Bacteria	0	0	0	0	0	0	0	0	0	0	0	1	0	0
CONTIG_DRR171633_2017:0-9720:0-4812	4812	0.416667	5	0.800499	0	0	72	4792	0	0	1	0	1	1	Parabacteroides merdae	Parabacteroides	Tannerellaceae	Bacteroidales	Bacteroidia	Bacteroidetes	Bacteria	0	0	0	0	0	0	1	0	0	0	0	0	0	0
CONTIG_DRR171634_10639:0-3711:0-3624	3624	0.651766	3	0.859272	0	0	107	3533	0	17	0	1	0	1	NA	Bifidobacterium	Bifidobacteriaceae	Bifidobacteriales	Actinobacteria	Actinobacteria	Bacteria	0	0	0	0	0	0	0	1	0	0	0	0	0	0
CONTIG_DRR171634_31736:0-1245:0-1190	1190	0.389076	0	0	0	0	12	1170	0	0	0	0	0	0	NA	Veillonella	Veillonellaceae	Veillonellales	Negativicutes	Firmicutes	Bacteria	0	0	0	0	0	0	0	0	0	0	0	0	0	0
CONTIG_DRR171635_180:0-50707:0-50658	50658	0.413242	52	0.869418	0	0	94	50133	209	29	0	1	0	0	NA	Lachnoclostridium	Lachnospiraceae	Clostridiales	Clostridia	Firmicutes	Bacteria	1	0	0	0	1	0	1	1	1	0	0	1	0	0
CONTIG_DRR171636_19400:0-1497:0-1442	1442	0.367545	1	0.0790569	0	0	24	1422	0	0	0	0	0	0	NA	Veillonella	Veillonellaceae	Veillonellales	Negativicutes	Firmicutes	Bacteria	0	0	0	0	0	0	0	0	0	0	0	0	0	0
CONTIG_DRR171636_3601:0-8295:0-8240	8240	0.433374	15	0.790777	0	0	66	8172	24	0	0	0	0	0	NA	NA	NA	Bacteroidales	Bacteroidia	Bacteroidetes	Bacteria	0	0	0	0	0	0	0	0	0	0	0	0	0	0
CONTIG_DRR171636_4358:0-6803:0-6748	6748	0.388115	10	0.834914	0	0	21	6718	2	2	0	0	0	0	NA	NA	NA	Bacteroidales	Bacteroidia	Bacteroidetes	Bacteria	0	0	0	0	0	0	0	1	0	0	0	0	0	0
CONTIG_DRR171638_4634:0-4990:0-4957	4957	0.44886	7	0.734113	0	0	166	4811	42	14	0	0	0	0	NA	NA	NA	NA	NA	Firmicutes	Bacteria	0	0	0	0	0	0	0	0	1	0	0	0	0	0
CONTIG_DRR171639_5657:0-6734:0-5079	5079	0.454223	4	0.715889	0	0	363	5053	3	0	0	0	0	1	NA	NA	NA	NA	NA	Firmicutes	Bacteria	0	0	0	0	0	0	0	0	0	0	0	0	0	0
CONTIG_DRR171639_5903:0-6525:0-6470	6470	0.642349	9	0.86847	0	0	9	6450	0	0	0	0	0	0	NA	NA	NA	NA	NA	NA	NA	0	0	0	0	0	0	0	1	0	0	0	0	0	0
CONTIG_DRR171641_2564:0-7698:0-5504	5504	0.441315	5	0.728743	0	0	236	5484	0	0	0	0	0	0	NA	NA	NA	Clostridiales	Clostridia	Firmicutes	Bacteria	0	0	0	0	0	0	0	0	1	0	0	0	0	0
CONTIG_DRR171641_7183:0-3674:0-3619	3619	0.448466	4	0.734457	0	0	70	3587	6	0	0	0	0	0	NA	NA	Lachnospiraceae	Clostridiales	Clostridia	Firmicutes	Bacteria	0	0	0	0	0	0	0	1	0	0	0	0	0	0
CONTIG_DRR171642_10097:0-3430:0-3376	3376	0.34923	2	0.406991	0	0	36	3340	8	0	0	1	0	0	NA	Streptococcus	Streptococcaceae	Lactobacillales	Bacilli	Firmicutes	Bacteria	0	0	0	0	0	0	0	0	0	0	0	0	0	0
CONTIG_DRR171642_11853:0-2973:0-2918	2918	0.600754	3	0.627142	0	0	41	2898	0	0	0	0	0	0	NA	NA	NA	NA	NA	NA	Bacteria	0	0	0	0	0	0	0	0	1	0	0	1	0	0
CONTIG_DRR171642_19648:0-1927:0-1872	1872	0.625534	3	0.538462	0	0	7	1852	0	0	0	0	0	0	NA	NA	NA	NA	NA	NA	NA	0	0	0	0	0	0	0	0	0	0	0	0	0	0
CONTIG_DRR171643_4871:0-4845:0-4785	4785	0.415047	9	0.871473	0	0	80	4765	0	0	0	0	0	1	NA	NA	NA	Bacteroidales	Bacteroidia	Bacteroidetes	Bacteria	0	0	0	0	0	0	0	1	0	0	0	0	0	0
CONTIG_DRR171643_7809:0-2830:0-2775	2775	0.508829	2	0.732973	0	0	110	2755	0	0	0	0	0	1	NA	NA	NA	NA	NA	NA	Bacteria	0	0	0	0	0	0	0	0	0	0	0	0	0	0
CONTIG_DRR171644_1202:0-10205:0-10150	10150	0.618719	9	0.834975	0	0	27	10094	18	0	0	1	0	0	NA	Bifidobacterium	Bifidobacteriaceae	Bifidobacteriales	Actinobacteria	Actinobacteria	Bacteria	0	0	0	0	0	0	0	1	1	0	0	0	0	0
CONTIG_DRR171645_147:0-54967:0-54912	54912	0.545309	69	0.941215	0	0	36	54856	18	0	0	0	1	1	NA	NA	NA	Clostridiales	Clostridia	Firmicutes	Bacteria	1	0	0	0	1	0	1	0	1	1	1	1	1	1
CONTIG_DRR171645_3324:0-8948:0-8893	8893	0.5131	13	0.844035	0	0	12	8826	20	1	0	0	0	0	NA	NA	NA	NA	NA	NA	NA	0	1	0	0	1	0	0	0	1	0	0	0	0	0
CONTIG_DRR171645_5757:0-5838:0-5783	5783	0.426595	7	0.615252	0	0	22	5703	30	0	0	0	0	0	NA	Prevotella	Prevotellaceae	Bacteroidales	Bacteroidia	Bacteroidetes	Bacteria	0	0	0	0	0	0	0	0	0	0	0	0	0	0
CONTIG_DRR171645_6907:0-5035:0-4959	4959	0.427909	8	0.838475	0	0	59	4937	1	0	0	0	0	1	NA	NA	NA	Bacteroidales	Bacteroidia	Bacteroidetes	Bacteria	0	0	0	0	0	0	0	0	0	0	0	0	0	0
CONTIG_DRR171645_7160:0-4898:0-4785	4785	0.415674	9	0.871473	0	0	87	4765	0	0	0	0	0	1	NA	NA	NA	Bacteroidales	Bacteroidia	Bacteroidetes	Bacteria	0	0	0	0	0	0	0	1	0	0	0	0	0	0
CONTIG_DRR171646_1308:3603-18326:0-9111	9111	0.427176	13	0.836681	0	0	27	9048	20	1	0	0	0	0	NA	NA	NA	NA	NA	NA	Bacteria	0	0	0	0	0	0	0	1	0	0	0	0	0	0
CONTIG_DRR171646_2283:0-10637:0-10582	10582	0.433566	9	0.722642	0	0	356	1442	4554	0	0	0	0	0	NA	NA	NA	NA	NA	Firmicutes	Bacteria	0	0	0	0	0	0	0	0	1	0	0	0	0	0
CONTIG_DRR171646_6653:0-4173:0-4118	4118	0.426663	4	0.767848	0	0	60	4098	0	0	0	0	0	0	NA	NA	NA	NA	NA	Firmicutes	Bacteria	0	0	0	0	0	0	0	0	0	0	0	1	0	0
CONTIG_DRR171647_26:0-98572:0-98517	98517	0.29064	92	0.946771	0	0	29	98440	27	1	1	0	1	1	NA	NA	NA	Bacteroidales	Bacteroidia	Bacteroidetes	Bacteria	0	1	0	0	1	0	1	1	1	1	1	1	1	0
CONTIG_DRR171648_174:0-85804:0-85766	85766	0.344904	111	0.93719	0	0	134	85524	111	0	0	0	1	1	NA	Bacteroides	Bacteroidaceae	Bacteroidales	Bacteroidia	Bacteroidetes	Bacteria	1	1	0	0	1	0	1	0	1	1	0	1	1	0
CONTIG_DRR171648_9394:0-2886:0-2831	2831	0.478983	3	0.659131	0	0	19	2811	0	0	0	0	0	0	NA	NA	NA	Clostridiales	Clostridia	Firmicutes	Bacteria	0	0	0	0	0	0	0	0	0	0	0	0	0	0
CONTIG_DRR171649_11608:0-2978:0-2923	2923	0.605542	3	0.626069	0	0	45	2903	0	0	0	0	0	0	NA	NA	NA	Clostridiales	Clostridia	Firmicutes	Bacteria	0	0	0	0	0	0	0	0	1	0	0	1	0	0
CONTIG_DRR171651_6724:0-5267:0-4667	4667	0.425755	8	0.855582	0	0	129	4637	5	0	0	1	1	1	NA	NA	NA	Bacteroidales	Bacteroidia	Bacteroidetes	Bacteria	0	0	0	0	0	0	0	1	0	0	0	0	0	0
CONTIG_DRR171651_6730:0-5265:0-5210	5210	0.456622	9	0.909213	0	0	14	5190	0	0	0	0	0	0	NA	NA	Ruminococcaceae	Clostridiales	Clostridia	Firmicutes	Bacteria	0	0	0	0	0	0	0	1	0	0	0	0	0	0
CONTIG_DRR171652_21782:0-1496:0-1441	1441	0.366412	3	0.378904	0	0	24	1421	0	0	0	0	0	0	NA	Veillonella	Veillonellaceae	Veillonellales	Negativicutes	Firmicutes	Bacteria	0	0	0	0	0	0	0	0	0	0	0	0	0	0
CONTIG_DRR171652_3388:0-7505:0-5159	5159	0.458035	7	0.754216	0	0	123	5091	24	0	0	0	0	0	NA	NA	NA	NA	NA	Firmicutes	Bacteria	0	0	0	0	0	0	0	1	1	0	0	0	0	0
CONTIG_DRR171654_2060:0-10104:0-4922	4922	0.449614	6	0.733239	0	0	279	4862	20	0	0	0	0	0	NA	NA	NA	NA	NA	Firmicutes	Bacteria	0	0	0	0	0	0	0	0	1	0	0	0	0	0
CONTIG_DRR171655_3942:0-7057:0-7002	7002	0.410883	10	0.851757	0	0	28	6982	0	0	0	0	0	0	NA	NA	NA	NA	NA	NA	Bacteria	0	0	0	0	0	0	0	1	0	0	0	0	0	0
CONTIG_DRR171655_9367:0-2863:0-2774	2774	0.486301	2	0.763518	0	0	110	2754	0	0	0	0	0	0	NA	NA	NA	NA	NA	NA	Bacteria	0	0	0	0	0	0	0	0	0	0	0	1	0	0
CONTIG_DRR171656_2009:0-8746:0-8696	8696	0.472401	12	0.760005	0	0	10	8676	0	0	0	0	0	0	NA	NA	NA	NA	NA	NA	NA	0	0	0	0	1	0	0	0	1	0	0	0	0	0
CONTIG_DRR171656_6234:0-3585:0-3530	3530	0.487252	4	0.844759	0	0	67	3510	0	0	0	0	0	1	NA	NA	NA	Clostridiales	Clostridia	Firmicutes	Bacteria	0	0	0	0	0	0	0	0	1	0	0	1	0	0
CONTIG_DRR171657_12845:0-2310:0-2278	2278	0.457419	3	0.716418	0	0	52	2258	0	0	0	0	0	0	NA	NA	NA	NA	NA	NA	Bacteria	0	0	0	0	0	0	0	0	0	0	0	0	0	0
CONTIG_DRR171657_1695:0-11498:0-11443	11443	0.497772	15	0.890588	0	0	14	11378	18	3	0	0	0	1	NA	NA	NA	NA	NA	NA	Bacteria	0	1	0	0	1	0	0	0	1	0	0	0	0	0
CONTIG_DRR171657_23014:0-1558:0-1503	1503	0.427146	3	0.698603	0	0	10	1483	0	0	0	0	0	0	NA	NA	NA	NA	NA	NA	NA	0	0	0	0	0	0	0	0	0	0	0	0	0	0
CONTIG_DRR171657_307:0-37732:0-37677	37677	0.373995	68	0.903973	0	0	68	37593	32	0	0	0	0	0	Lactobacillus salivarius	Lactobacillus	Lactobacillaceae	Lactobacillales	Bacilli	Firmicutes	Bacteria	1	0	0	0	1	0	1	1	1	0	0	1	1	1
CONTIG_DRR171657_30918:0-1277:0-1222	1222	0.409165	1	0.508183	0	0	9	1202	0	0	0	0	0	0	NA	NA	NA	NA	NA	NA	NA	0	0	0	0	0	0	0	0	0	0	0	0	0	0
CONTIG_DRR171659_4833:0-7298:0-7243	7243	0.445534	6	0.520226	0	0	91	3065	2062	10	0	0	0	0	NA	NA	Lachnospiraceae	Clostridiales	Clostridia	Firmicutes	Bacteria	0	0	0	0	0	0	0	1	0	0	0	0	0	0
CONTIG_DRR171661_1928:0-13031:0-5822	5822	0.506012	9	0.843525	0	0	15	5754	24	0	0	0	0	1	NA	NA	NA	NA	NA	Firmicutes	Bacteria	0	0	0	0	0	0	0	0	0	0	0	1	0	0
CONTIG_DRR171662_3223:0-5035:0-4980	4980	0.417269	7	0.919277	0	0	23	4960	0	0	1	0	0	1	NA	NA	NA	NA	NA	NA	NA	0	0	0	0	0	0	1	0	0	0	0	0	0	0
CONTIG_DRR171662_6281:0-3029:0-2783	2783	0.41502	2	0.609055	0	0	234	2763	0	0	0	1	0	1	NA	NA	NA	Bacteroidales	Bacteroidia	Bacteroidetes	Bacteria	0	0	0	0	0	0	0	0	0	0	0	0	0	0
CONTIG_DRR171662_6833:0-2855:0-2800	2800	0.578214	2	0.718929	0	0	33	2780	0	0	0	0	0	1	NA	NA	NA	NA	NA	Actinobacteria	Bacteria	0	0	0	0	0	0	1	0	1	0	0	0	0	0
CONTIG_DRR171664_2366:0-15153:0-15098	15098	0.497748	21	0.842297	0	0	15	15027	12	9	0	0	0	1	NA	NA	NA	NA	NA	NA	Bacteria	0	1	0	0	1	0	0	0	1	0	0	0	0	0
CONTIG_DRR171666_13182:0-2836:0-2781	2781	0.580726	2	0.717368	0	0	32	2761	0	0	0	0	0	1	NA	NA	NA	NA	NA	Actinobacteria	Bacteria	0	0	0	0	0	0	0	0	1	0	0	0	0	0
CONTIG_DRR171666_132:0-86514:0-86459	86459	0.361929	113	0.941336	0	0	43	86371	34	0	0	0	1	1	NA	Bacteroides	Bacteroidaceae	Bacteroidales	Bacteroidia	Bacteroidetes	Bacteria	1	1	0	0	1	0	1	1	1	1	0	1	1	0
CONTIG_DRR171667_6882:0-3830:0-3775	3775	0.485828	4	0.798675	0	0	102	3755	0	0	0	0	0	0	NA	NA	NA	Clostridiales	Clostridia	Firmicutes	Bacteria	0	0	0	0	0	0	0	0	1	0	0	1	0	0
CONTIG_DRR171668_177:0-95387:0-95332	95332	0.294277	88	0.949419	0	0	26	95263	17	5	1	0	1	1	NA	NA	NA	Bacteroidales	Bacteroidia	Bacteroidetes	Bacteria	0	1	0	0	0	0	1	1	1	1	0	1	1	0
CONTIG_DRR171668_901:0-30897:0-30842	30842	0.473283	37	0.892355	0	0	192	30790	16	0	0	1	0	0	NA	NA	NA	Bacteroidales	Bacteroidia	Bacteroidetes	Bacteria	0	0	0	0	1	1	0	1	1	0	0	1	0	0
CONTIG_DRR171669_11266:0-2606:0-2523	2523	0.322235	2	0.596908	0	0	17	2207	148	0	0	0	0	0	NA	Streptococcus	Streptococcaceae	Lactobacillales	Bacilli	Firmicutes	Bacteria	0	0	0	0	0	0	0	0	0	0	0	0	0	0
CONTIG_DRR171669_2841:3322-10573:0-3582	3582	0.578727	5	0.726131	0	0	10	3562	0	0	0	0	0	0	NA	NA	NA	NA	NA	NA	NA	0	0	0	0	0	0	1	0	0	0	0	0	0	0
CONTIG_DRR171669_4490:0-6786:0-6731	6731	0.637052	6	0.677462	0	0	4	6647	26	4	0	0	0	0	NA	NA	NA	NA	NA	NA	NA	0	0	0	0	0	0	0	1	0	0	0	0	0	0
CONTIG_DRR171670_6454:0-5438:0-5383	5383	0.368196	6	0.847669	0	0	52	5363	0	0	0	0	0	0	NA	NA	NA	NA	NA	NA	Bacteria	0	0	0	0	0	0	1	0	0	0	0	0	0	0
CONTIG_DRR171670_679:0-43988:0-43933	43933	0.628958	66	0.929301	0	0	914	43913	0	0	0	0	1	1	NA	NA	NA	NA	NA	NA	Bacteria	1	0	0	0	0	1	1	1	1	1	1	1	0	1
CONTIG_DRR171670_883:0-36054:0-35999	35999	0.495625	43	0.926526	0	0	265	35259	322	7	0	0	1	1	NA	Alistipes	Rikenellaceae	Bacteroidales	Bacteroidia	Bacteroidetes	Bacteria	0	1	0	0	0	0	1	1	1	1	0	1	0	0
CONTIG_DRR171670_9189:0-3727:0-3672	3672	0.483932	5	0.859477	0	0	87	3652	0	0	0	0	0	1	NA	NA	NA	NA	NA	Firmicutes	Bacteria	0	0	0	0	0	0	0	0	1	0	0	1	0	0
CONTIG_DRR171671_16243:0-1653:0-1598	1598	0.503755	1	0.612015	0	0	16	1578	0	0	0	0	0	0	NA	NA	NA	NA	NA	NA	Bacteria	0	0	0	0	0	0	0	0	0	0	0	0	0	0
CONTIG_DRR171671_5594:0-3665:0-3610	3610	0.477562	4	0.825208	0	0	22	3586	2	0	0	0	0	0	NA	Faecalibacterium	Ruminococcaceae	Clostridiales	Clostridia	Firmicutes	Bacteria	0	0	0	0	0	0	0	0	0	0	0	0	0	0
CONTIG_DRR171673_10439:0-3160:0-3105	3105	0.414815	2	0.703382	0	0	10	3085	0	0	0	0	0	0	NA	NA	NA	NA	NA	NA	NA	0	0	0	0	0	0	0	0	0	0	0	0	0	0
CONTIG_DRR171673_5403:0-6522:0-6467	6467	0.370187	7	0.891604	0	0	59	6447	0	0	0	0	0	1	Bacteroides caccae	Bacteroides	Bacteroidaceae	Bacteroidales	Bacteroidia	Bacteroidetes	Bacteria	0	0	0	0	0	0	1	0	0	0	0	0	0	0
CONTIG_DRR171674_2072:0-8474:0-5056	5056	0.4464	6	0.696005	0	0	274	4867	62	15	0	0	0	0	NA	NA	NA	NA	NA	Firmicutes	Bacteria	0	0	0	0	0	0	0	0	1	0	0	0	0	0
CONTIG_DRR171674_2868:0-5898:0-5843	5843	0.455417	7	0.847168	0	0	54	5777	23	0	0	0	0	0	NA	NA	NA	Clostridiales	Clostridia	Firmicutes	Bacteria	0	0	0	0	0	0	0	0	1	0	0	0	0	0
CONTIG_DRR171674_557:0-29579:0-29543	29543	0.36039	30	0.906103	0	0	78	29159	182	0	0	0	0	0	Dialister invisus	Dialister	Veillonellaceae	Veillonellales	Negativicutes	Firmicutes	Bacteria	0	0	0	0	0	0	1	1	1	0	0	1	0	0
CONTIG_DRR171675_15294:0-2982:0-2927	2927	0.391186	3	0.704134	0	0	11	2907	0	0	0	0	0	0	NA	NA	NA	NA	NA	NA	NA	0	0	0	0	0	0	0	0	0	0	0	0	0	0
CONTIG_DRR171675_4063:0-8941:0-8894	8894	0.517315	14	0.853384	0	0	10	8848	13	0	0	0	0	0	NA	NA	NA	NA	NA	NA	NA	0	1	0	0	1	0	0	0	1	0	0	0	0	0
CONTIG_DRR171675_5763:0-6643:0-6602	6602	0.43608	10	0.759315	0	0	59	6556	13	0	0	0	0	0	NA	NA	NA	Bacteroidales	Bacteroidia	Bacteroidetes	Bacteria	0	0	0	0	0	0	0	0	0	0	0	0	0	0
CONTIG_DRR171675_734:0-32365:0-32310	32310	0.526462	49	0.931476	0	0	964	32070	110	0	0	0	1	1	NA	NA	NA	NA	NA	NA	Bacteria	0	0	0	0	1	0	1	1	1	1	1	1	1	1
CONTIG_DRR171676_10713:0-3625:0-3570	3570	0.488235	4	0.847899	0	0	99	3544	3	0	0	0	0	0	NA	NA	NA	Clostridiales	Clostridia	Firmicutes	Bacteria	0	0	0	0	0	0	0	0	1	0	0	1	0	0
CONTIG_DRR171676_14122:0-2827:0-2772	2772	0.506494	3	0.863636	0	0	89	2752	0	0	0	0	0	1	NA	NA	NA	NA	NA	NA	Bacteria	0	0	0	0	0	0	0	0	0	0	0	0	0	0
CONTIG_DRR171676_187:0-89105:0-89050	89050	0.464694	150	0.906637	4	0	46	88966	29	2	0	0	1	0	NA	Alistipes	Rikenellaceae	Bacteroidales	Bacteroidia	Bacteroidetes	Bacteria	1	1	0	0	1	0	1	0	1	1	0	0	0	0
CONTIG_DRR171676_31235:0-1351:0-1296	1296	0.397377	1	0.122685	0	0	17	1276	0	0	0	0	0	0	NA	Veillonella	Veillonellaceae	Veillonellales	Negativicutes	Firmicutes	Bacteria	0	0	0	0	0	0	0	0	0	0	0	0	0	0
CONTIG_DRR171676_745:0-34645:0-34590	34590	0.471061	52	0.931743	0	0	483	34510	30	0	0	0	1	1	NA	NA	Lachnospiraceae	Clostridiales	Clostridia	Firmicutes	Bacteria	1	0	0	0	1	0	1	1	1	1	1	1	0	1
CONTIG_DRR171677_1221:0-17915:0-17868	17868	0.4742	30	0.941068	0	0	102	17848	0	0	0	0	1	1	NA	NA	NA	NA	NA	Firmicutes	Bacteria	1	1	1	1	1	0	1	1	0	0	0	0	0	0
CONTIG_DRR171677_228:0-46666:0-46611	46611	0.563279	62	0.941108	0	0	177	46527	29	2	0	0	1	1	NA	NA	NA	Clostridiales	Clostridia	Firmicutes	Bacteria	1	0	0	0	0	1	1	0	1	1	1	1	1	1
CONTIG_DRR171677_266:0-42617:0-42562	42562	0.592853	66	0.943518	0	0	451	42512	15	0	0	0	1	1	NA	NA	NA	NA	NA	NA	Bacteria	1	0	0	1	1	0	1	0	1	1	1	1	1	1
CONTIG_DRR171677_8841:0-4248:0-4203	4203	0.399477	5	0.763026	0	0	12	4183	0	0	0	1	0	0	NA	Streptococcus	Streptococcaceae	Lactobacillales	Bacilli	Firmicutes	Bacteria	0	0	0	0	0	0	0	0	0	0	0	0	0	0
CONTIG_DRR171678_15233:0-1671:0-1616	1616	0.452351	2	0.573639	0	0	20	1596	0	0	0	0	0	0	NA	NA	NA	Clostridiales	Clostridia	Firmicutes	Bacteria	0	0	0	0	0	0	0	0	0	0	0	0	0	0
CONTIG_DRR171678_1986:0-9946:0-9891	9891	0.451117	15	0.763118	0	0	55	9829	21	0	0	0	0	0	NA	NA	NA	Bacteroidales	Bacteroidia	Bacteroidetes	Bacteria	0	0	0	0	0	0	0	1	0	0	0	0	0	0
CONTIG_DRR171678_7556:0-2827:0-2772	2772	0.503608	2	0.733766	0	0	92	2752	0	0	0	0	0	1	NA	NA	NA	NA	NA	NA	Bacteria	0	0	0	0	0	0	0	0	0	0	0	0	0	0
CONTIG_DRR171678_8149:0-2655:0-2600	2600	0.447692	4	0.679615	0	0	4	2580	0	0	0	0	0	0	NA	NA	NA	NA	NA	NA	NA	0	0	0	0	0	0	0	0	0	0	0	0	0	0
CONTIG_DRR171681_12920:0-1607:0-1552	1552	0.518686	2	0.746134	0	0	9	1532	0	0	0	1	0	0	NA	NA	NA	NA	NA	NA	NA	0	0	0	0	0	0	0	0	0	0	0	0	0	0
CONTIG_DRR171681_2618:0-9183:0-9128	9128	0.361525	10	0.846297	0	0	54	9072	18	0	0	0	0	0	NA	NA	NA	Bacteroidales	Bacteroidia	Bacteroidetes	Bacteria	0	0	0	0	0	0	0	0	0	0	0	0	0	0
CONTIG_DRR171681_831:0-29259:0-29205	29205	0.4503	31	0.956549	0	0	347	29137	24	0	0	0	1	1	NA	NA	NA	Bacteroidales	Bacteroidia	Bacteroidetes	Bacteria	0	0	0	0	1	0	0	0	1	0	0	1	1	0
CONTIG_DRR171682_13998:0-3179:0-3124	3124	0.360115	4	0.603073	0	0	71	3104	0	0	0	0	0	0	NA	Megamonas	Selenomonadaceae	Selenomonadales	Negativicutes	Firmicutes	Bacteria	0	0	0	0	0	0	0	0	0	0	0	0	0	0
CONTIG_DRR171682_15688:0-2885:0-2830	2830	0.479505	3	0.659364	0	0	21	2810	0	0	0	0	0	0	NA	NA	NA	Clostridiales	Clostridia	Firmicutes	Bacteria	0	0	0	0	0	0	0	0	0	0	0	0	0	0
CONTIG_DRR171682_3360:0-10225:0-5967	5967	0.511983	8	0.879336	0	0	57	5947	0	0	0	0	0	0	NA	NA	NA	NA	NA	Firmicutes	Bacteria	0	0	0	0	0	0	0	0	0	0	0	1	0	0
CONTIG_DRR171682_3880:0-9116:0-9061	9061	0.445646	15	0.79031	0	0	53	8999	21	0	0	0	0	0	NA	NA	NA	Bacteroidales	Bacteroidia	Bacteroidetes	Bacteria	0	0	0	0	0	0	0	1	0	0	0	0	0	0
CONTIG_DRR171683_6766:0-5808:0-2877	2877	0.416754	4	0.644421	0	0	18	2855	1	0	0	0	0	0	NA	NA	NA	Bacteroidales	Bacteroidia	Bacteroidetes	Bacteria	0	0	0	0	0	0	0	0	0	0	0	0	0	0
CONTIG_DRR171683_6908:0-5694:0-5639	5639	0.419933	8	0.778862	0	0	25	5619	0	0	0	0	0	0	NA	NA	NA	Bacteroidales	Bacteroidia	Bacteroidetes	Bacteria	0	0	0	0	0	0	0	0	1	0	0	0	0	0
CONTIG_DRR171683_9672:0-4054:0-2894	2894	0.416379	4	0.613683	0	0	5	2872	1	0	0	0	0	0	NA	NA	NA	NA	NA	NA	NA	0	0	0	0	0	0	0	0	0	0	0	0	0	0
CONTIG_DRR171684_154:0-86862:0-86816	86816	0.361961	116	0.938398	0	0	43	86710	43	0	0	0	1	1	NA	Bacteroides	Bacteroidaceae	Bacteroidales	Bacteroidia	Bacteroidetes	Bacteria	1	1	0	0	1	0	1	0	1	1	0	1	1	0
CONTIG_DRR171684_2374:0-12812:0-12703	12703	0.370306	10	0.723845	0	0	112	4499	4092	0	0	0	0	0	NA	Bacteroides	Bacteroidaceae	Bacteroidales	Bacteroidia	Bacteroidetes	Bacteria	0	0	0	0	0	0	1	0	0	0	0	0	0	0
CONTIG_DRR171684_4632:0-6424:0-5080	5080	0.451969	4	0.721063	0	0	365	4990	35	0	0	0	0	0	NA	NA	NA	NA	NA	Firmicutes	Bacteria	0	0	0	0	0	0	0	0	0	0	0	0	0	0
CONTIG_DRR171684_4640:0-6414:0-6359	6359	0.4117	11	0.752949	0	0	39	6257	41	0	0	1	0	1	NA	NA	NA	Bacteroidales	Bacteroidia	Bacteroidetes	Bacteria	0	0	0	0	0	0	0	0	0	0	0	0	0	0
CONTIG_DRR171686_11284:0-3826:0-3771	3771	0.439406	5	0.783612	0	0	31	3747	2	0	0	0	0	1	NA	Bacteroides	Bacteroidaceae	Bacteroidales	Bacteroidia	Bacteroidetes	Bacteria	0	0	0	0	0	0	0	0	0	0	0	0	0	0
CONTIG_DRR171687_385:0-5802:0-5747	5747	0.425091	10	0.820602	0	0	58	5685	21	0	0	0	0	1	NA	NA	NA	Bacteroidales	Bacteroidia	Bacteroidetes	Bacteria	0	0	0	0	0	0	0	0	0	0	0	0	0	0
CONTIG_DRR171688_13225:0-1787:0-1552	1552	0.51933	2	0.746134	0	0	10	1532	0	0	0	1	0	0	NA	NA	NA	NA	NA	Proteobacteria	Bacteria	0	0	0	0	0	0	0	0	0	0	0	0	0	0
CONTIG_DRR171688_7371:0-3465:0-3410	3410	0.465982	4	0.811144	0	0	27	3390	0	0	0	0	0	1	NA	Bacteroides	Bacteroidaceae	Bacteroidales	Bacteroidia	Bacteroidetes	Bacteria	0	0	0	0	0	0	0	0	0	0	0	0	0	0
CONTIG_DRR171688_7524:0-3392:0-3337	3337	0.350015	5	0.647288	0	0	53	3317	0	0	0	0	0	0	NA	Megamonas	Selenomonadaceae	Selenomonadales	Negativicutes	Firmicutes	Bacteria	0	0	0	0	0	0	0	0	0	0	0	0	0	0
CONTIG_DRR171689_100:0-84029:0-83991	83991	0.346549	108	0.936922	0	0	146	83757	107	0	0	0	1	1	NA	NA	NA	Bacteroidales	Bacteroidia	Bacteroidetes	Bacteria	1	1	0	0	1	0	1	0	1	1	0	1	1	0
CONTIG_DRR171689_236:0-50867:0-50635	50635	0.400276	85	0.888832	0	0	144	49228	621	27	0	0	1	1	Phascolarctobacterium faecium	Phascolarctobacterium	Acidaminococcaceae	Acidaminococcales	Negativicutes	Firmicutes	Bacteria	0	0	0	0	0	0	1	0	1	1	0	1	1	1
CONTIG_DRR171689_3433:0-6215:0-6160	6160	0.611851	6	0.745617	0	0	76	6138	1	0	0	1	0	0	NA	Bifidobacterium	Bifidobacteriaceae	Bifidobacteriales	Actinobacteria	Actinobacteria	Bacteria	0	0	0	0	0	0	0	1	1	0	0	0	0	0
CONTIG_DRR171689_92:0-85786:0-85735	85735	0.363317	113	0.936374	0	0	43	85663	26	0	0	0	1	1	NA	Bacteroides	Bacteroidaceae	Bacteroidales	Bacteroidia	Bacteroidetes	Bacteria	1	1	0	0	1	0	1	0	1	1	0	1	1	0
CONTIG_DRR171690_9556:0-3420:0-3309	3309	0.395588	6	0.807797	0	0	90	3289	0	0	0	1	0	1	NA	NA	NA	Bacteroidales	Bacteroidia	Bacteroidetes	Bacteria	0	0	0	0	0	0	0	0	0	0	0	0	0	0
CONTIG_DRR171691_2932:0-10251:0-5283	5283	0.502745	7	0.802953	0	0	123	5263	0	0	0	0	0	0	NA	NA	NA	NA	NA	Firmicutes	Bacteria	0	0	0	0	0	0	0	0	0	0	0	1	0	0
CONTIG_DRR171691_561:0-44147:0-44107	44107	0.456685	57	0.932437	0	0	950	44037	25	0	0	0	1	1	NA	NA	NA	Bacteroidales	Bacteroidia	Bacteroidetes	Bacteria	1	0	0	0	1	0	0	0	1	0	0	1	1	0
CONTIG_DRR171693_22108:0-1673:0-1618	1618	0.451174	2	0.57293	0	0	15	1598	0	0	0	0	0	0	NA	NA	NA	Clostridiales	Clostridia	Firmicutes	Bacteria	0	0	0	0	0	0	0	0	0	0	0	0	0	0
CONTIG_DRR171693_9338:0-3476:0-3421	3421	0.46273	4	0.808536	0	0	21	3401	0	0	0	0	0	1	NA	Bacteroides	Bacteroidaceae	Bacteroidales	Bacteroidia	Bacteroidetes	Bacteria	0	0	0	0	0	0	0	0	0	0	0	0	0	0
CONTIG_DRR171695_25993:0-1291:0-1236	1236	0.385922	1	0.135922	0	0	11	1216	0	0	0	0	0	0	NA	Veillonella	Veillonellaceae	Veillonellales	Negativicutes	Firmicutes	Bacteria	0	0	0	0	0	0	0	0	0	0	0	0	0	0
CONTIG_DRR171696_12336:0-1652:0-1597	1597	0.505949	1	0.612398	0	0	17	1577	0	0	0	0	0	0	NA	NA	NA	Bacteroidales	Bacteroidia	Bacteroidetes	Bacteria	0	0	0	0	0	0	0	0	0	0	0	0	0	0
CONTIG_DRR171697_1697:0-9947:0-9892	9892	0.451274	15	0.750303	0	0	53	9830	21	0	0	0	0	0	NA	NA	NA	Bacteroidales	Bacteroidia	Bacteroidetes	Bacteria	0	0	0	0	0	0	0	1	0	0	0	0	0	0
CONTIG_DRR171698_22413:0-1287:0-1232	1232	0.368506	1	0.0925325	0	0	16	1212	0	0	0	0	0	0	NA	Veillonella	Veillonellaceae	Veillonellales	Negativicutes	Firmicutes	Bacteria	0	0	0	0	0	0	0	0	0	0	0	0	0	0
CONTIG_DRR171700_2141:0-8670:0-8628	8628	0.269124	14	0.735396	0	0	27	8608	0	0	0	0	0	0	NA	Megamonas	Selenomonadaceae	Selenomonadales	Negativicutes	Firmicutes	Bacteria	0	1	0	0	1	0	0	1	1	0	0	0	0	0
CONTIG_DRR171700_2261:0-8296:0-8241	8241	0.433807	14	0.741172	0	0	65	8173	24	0	0	0	0	0	NA	NA	NA	Bacteroidales	Bacteroidia	Bacteroidetes	Bacteria	0	0	0	0	0	0	0	0	0	0	0	0	0	0
CONTIG_DRR171700_2498:0-7566:0-6048	6048	0.505787	8	0.864583	0	0	35	5980	24	0	0	0	0	1	NA	NA	NA	NA	NA	Firmicutes	Bacteria	0	0	0	0	0	0	0	0	0	0	0	1	0	0
CONTIG_DRR171700_8936:0-2632:0-2577	2577	0.259992	1	0.499418	0	0	29	2557	0	0	0	0	0	0	NA	Megamonas	Selenomonadaceae	Selenomonadales	Negativicutes	Firmicutes	Bacteria	0	0	0	0	0	0	0	0	0	0	0	0	0	0
CONTIG_DRR171701_1608:0-21352:0-21297	21297	0.392356	29	0.728412	0	0	24	21191	43	0	0	0	0	0	NA	Prevotella	Prevotellaceae	Bacteroidales	Bacteroidia	Bacteroidetes	Bacteria	0	0	0	0	0	0	0	1	1	0	1	0	0	0
CONTIG_DRR171701_3898:0-10423:0-10368	10368	0.50463	11	0.649306	0	0	66	1612	4368	0	0	0	0	0	NA	NA	NA	NA	NA	Firmicutes	Bacteria	0	0	0	0	0	0	0	0	0	0	0	1	0	0
CONTIG_DRR171701_5332:0-8022:0-5924	5924	0.584065	5	0.511479	0	0	35	1684	2110	0	0	0	0	0	NA	NA	NA	NA	NA	Actinobacteria	Bacteria	0	0	0	0	0	0	0	0	0	0	0	0	0	0
CONTIG_DRR171701_573:0-43932:0-43877	43877	0.538688	58	0.93247	0	0	34	43779	36	2	0	0	1	1	NA	NA	Ruminococcaceae	Clostridiales	Clostridia	Firmicutes	Bacteria	0	1	0	0	1	0	1	1	1	1	1	1	1	0
CONTIG_DRR171701_590:0-43385:0-34507	34507	0.527748	57	0.925117	0	0	601	34469	9	0	0	0	0	0	NA	NA	NA	NA	NA	NA	Bacteria	1	0	0	0	0	1	1	0	1	1	0	1	1	1
CONTIG_DRR171701_6446:0-6773:0-6718	6718	0.342662	9	0.631884	0	0	13	6696	1	0	0	0	0	0	NA	Anaerobutyricum	Lachnospiraceae	Clostridiales	Clostridia	Firmicutes	Bacteria	0	0	0	0	0	0	0	1	0	0	0	0	0	0
CONTIG_DRR171701_6764:0-6513:0-6458	6458	0.644937	9	0.86358	0	0	8	6432	3	0	0	0	0	0	NA	NA	NA	NA	NA	NA	NA	0	0	0	0	0	0	0	1	0	0	0	0	0	0
CONTIG_DRR171701_8342:0-5453:0-5398	5398	0.410893	6	0.760282	0	0	24	5378	0	0	0	0	0	0	NA	NA	NA	Bacteroidales	Bacteroidia	Bacteroidetes	Bacteria	0	0	0	0	0	0	0	0	1	0	0	0	0	0
CONTIG_DRR171702_11561:0-4100:0-4045	4045	0.435847	4	0.724598	0	0	11	4005	10	0	0	0	0	0	NA	NA	NA	NA	NA	NA	Bacteria	0	0	0	0	0	0	0	0	0	0	0	0	0	0
CONTIG_DRR171702_13201:0-3625:0-3570	3570	0.489916	4	0.847899	0	0	107	3538	6	0	0	0	0	0	NA	NA	NA	Clostridiales	Clostridia	Firmicutes	Bacteria	0	0	0	0	0	0	0	0	1	0	0	1	0	0
CONTIG_DRR171702_4337:0-10287:0-10232	10232	0.619722	9	0.828577	0	0	26	10172	20	0	0	1	0	0	NA	Bifidobacterium	Bifidobacteriaceae	Bifidobacteriales	Actinobacteria	Actinobacteria	Bacteria	0	0	0	0	0	0	0	1	1	0	0	0	0	0
CONTIG_DRR171702_5316:0-8481:0-5962	5962	0.501677	8	0.876551	0	0	41	5942	0	0	0	0	0	0	NA	NA	NA	NA	NA	Firmicutes	Bacteria	0	0	0	0	0	0	0	0	0	0	0	1	0	0
CONTIG_DRR171702_559:0-51902:0-51861	51861	0.377895	53	0.860589	0	0	173	51583	114	6	0	0	0	0	NA	Roseburia	Lachnospiraceae	Clostridiales	Clostridia	Firmicutes	Bacteria	1	0	0	0	1	1	1	1	1	0	0	1	0	0
CONTIG_DRR171703_11485:0-2807:0-2752	2752	0.585392	2	0.724927	0	0	31	2732	0	0	0	0	0	1	NA	NA	NA	NA	NA	Actinobacteria	Bacteria	0	0	0	0	0	0	0	0	1	0	0	0	0	0
CONTIG_DRR171703_11521:0-2799:0-2744	2744	0.428207	2	0.595845	0	0	158	2724	0	0	0	1	0	1	NA	NA	NA	Bacteroidales	Bacteroidia	Bacteroidetes	Bacteria	0	0	0	0	0	0	0	0	0	0	0	0	0	0
CONTIG_DRR171703_2350:0-11498:0-11443	11443	0.497946	15	0.890588	0	0	15	11378	18	3	0	0	0	1	NA	NA	NA	NA	NA	NA	NA	0	1	0	0	1	0	0	0	1	0	0	0	0	0
CONTIG_DRR171703_4021:0-7046:0-6991	6991	0.367329	15	0.765127	0	0	87	6971	0	0	0	0	0	0	NA	Faecalibacterium	Ruminococcaceae	Clostridiales	Clostridia	Firmicutes	Bacteria	1	0	0	0	0	0	0	0	1	0	0	0	0	0
CONTIG_DRR171703_5352:0-5465:0-5410	5410	0.477079	8	0.913863	0	0	141	5390	0	0	0	0	0	1	NA	Faecalibacterium	Ruminococcaceae	Clostridiales	Clostridia	Firmicutes	Bacteria	0	0	0	0	0	0	1	0	0	0	0	0	0	0
CONTIG_DRR171703_9129:0-3431:0-3376	3376	0.34923	2	0.406991	0	0	37	3340	8	0	0	1	0	0	NA	Streptococcus	Streptococcaceae	Lactobacillales	Bacilli	Firmicutes	Bacteria	0	0	0	0	0	0	0	0	0	0	0	0	0	0
CONTIG_DRR171704_3319:9-10637:0-5414	5414	0.450314	7	0.871629	0	0	383	5388	3	0	0	0	0	1	NA	NA	NA	NA	NA	Firmicutes	Bacteria	0	0	0	0	0	0	0	0	0	0	0	0	0	0
CONTIG_DRR171707_10343:0-3057:0-3002	3002	0.601266	2	0.773484	0	0	50	2982	0	0	0	0	0	1	NA	NA	NA	NA	NA	Actinobacteria	Bacteria	0	0	0	0	0	0	0	0	1	0	0	0	0	0
CONTIG_DRR171707_11413:0-2799:0-2744	2744	0.427843	2	0.616618	0	0	138	2724	0	0	0	0	0	0	NA	NA	NA	Bacteroidales	Bacteroidia	Bacteroidetes	Bacteria	0	0	0	0	0	0	0	0	0	0	0	0	0	0
CONTIG_DRR171707_4726:0-6496:0-6441	6441	0.644155	9	0.866325	0	0	5	6415	3	0	0	0	0	0	NA	NA	NA	NA	NA	NA	NA	0	0	0	0	0	0	0	1	0	0	0	0	0	0
CONTIG_DRR171708_3130:0-5548:0-5493	5493	0.393774	6	0.761879	0	0	8	5473	0	0	0	0	0	0	NA	NA	NA	NA	NA	NA	NA	0	0	0	0	0	0	0	0	0	0	0	0	0	0
CONTIG_DRR171709_112:0-29058:0-29003	29003	0.495121	47	0.898252	2	0	272	28957	13	0	0	0	0	1	Bifidobacterium adolescentis	Bifidobacterium	Bifidobacteriaceae	Bifidobacteriales	Actinobacteria	Actinobacteria	Bacteria	0	0	0	0	1	0	1	1	0	1	0	1	1	0
CONTIG_DRR171710_6309:0-4963:0-4908	4908	0.450489	7	0.868582	0	0	151	4888	0	0	1	0	0	1	NA	NA	NA	NA	NA	Proteobacteria	Bacteria	0	0	0	0	0	0	1	0	0	0	0	0	0	0
CONTIG_DRR171711_8392:0-3039:0-2984	2984	0.434651	3	0.597185	0	0	18	2964	0	0	0	0	0	0	NA	NA	NA	NA	NA	NA	NA	0	0	0	0	0	0	0	0	0	0	0	0	0	0
CONTIG_DRR171712_4209:0-9244:0-5471	5471	0.526229	8	0.842808	0	0	19	5411	20	0	0	0	0	1	NA	NA	NA	NA	NA	Firmicutes	Bacteria	0	0	0	0	0	0	0	0	0	0	0	1	0	0
CONTIG_DRR171712_771:0-33537:0-33493	33493	0.602604	51	0.942107	0	0	274	33438	10	5	0	0	1	0	NA	NA	NA	NA	NA	NA	Bacteria	1	1	0	0	1	0	1	1	1	1	0	1	0	0
CONTIG_DRR171713_5604:0-5990:0-5935	5935	0.373378	8	0.900253	0	0	166	5915	0	0	1	0	0	1	NA	Bacteroides	Bacteroidaceae	Bacteroidales	Bacteroidia	Bacteroidetes	Bacteria	0	0	0	0	0	0	1	0	0	0	0	0	0	0
CONTIG_DRR171713_8418:0-4172:0-4117	4117	0.428224	4	0.768035	0	0	60	4097	0	0	0	0	0	0	NA	NA	NA	NA	NA	NA	Bacteria	0	0	0	0	0	0	0	0	0	0	0	1	0	0
CONTIG_DRR171714_2793:0-5527:0-5472	5472	0.526864	8	0.842654	0	0	19	5414	19	0	0	0	0	1	NA	NA	NA	NA	NA	Firmicutes	Bacteria	0	0	0	0	0	0	0	0	0	0	0	1	0	0
CONTIG_DRR171714_318:0-29052:0-28835	28835	0.616022	48	0.913161	0	0	28	28621	85	8	0	0	0	0	NA	NA	NA	NA	NA	Actinobacteria	Bacteria	0	0	0	0	0	0	1	0	1	0	0	1	1	1
CONTIG_DRR171714_6590:0-2841:0-2786	2786	0.487078	3	0.947595	0	0	85	2766	0	0	0	0	0	0	NA	NA	NA	NA	NA	NA	Bacteria	0	0	0	0	0	0	0	0	0	0	0	1	0	0
CONTIG_DRR171716_11838:0-2790:0-2735	2735	0.497623	3	0.637294	0	0	26	2715	0	0	0	0	0	0	NA	NA	NA	NA	NA	Firmicutes	Bacteria	0	0	0	0	0	0	0	0	0	0	0	0	0	0
CONTIG_DRR171717_4205:0-6545:0-6490	6490	0.610015	7	0.741911	0	0	85	6460	5	0	0	1	0	0	NA	Bifidobacterium	Bifidobacteriaceae	Bifidobacteriales	Actinobacteria	Actinobacteria	Bacteria	0	0	0	0	0	0	0	1	1	0	0	0	0	0
CONTIG_DRR171719_100:0-97269:0-97214	97214	0.292643	93	0.949524	0	0	27	97120	31	4	1	0	1	1	NA	NA	NA	Bacteroidales	Bacteroidia	Bacteroidetes	Bacteria	0	1	0	0	0	0	1	1	1	1	1	1	1	0
CONTIG_DRR171720_8512:0-2883:0-2828	2828	0.416195	4	0.628006	0	0	6	2799	3	1	0	0	0	0	NA	NA	NA	NA	NA	NA	NA	0	0	0	0	0	0	0	0	0	0	0	0	0	0
CONTIG_DRR171722_2067:0-9897:0-5282	5282	0.506058	6	0.819576	0	0	122	5262	0	0	0	0	0	0	NA	NA	NA	NA	NA	Firmicutes	Bacteria	0	0	0	0	0	0	0	0	0	0	0	1	0	0
CONTIG_DRR171722_404:0-42285:0-42230	42230	0.414374	68	0.91506	1	0	625	42196	7	0	0	0	0	0	NA	NA	NA	Clostridiales	Clostridia	Firmicutes	Bacteria	0	0	0	0	1	0	1	0	1	0	1	1	1	0
CONTIG_DRR171722_6125:0-3112:0-3057	3057	0.479555	2	0.692836	0	0	22	2989	18	4	0	0	0	0	NA	NA	NA	NA	NA	NA	NA	0	0	0	0	0	0	0	0	1	0	0	0	0	0
CONTIG_DRR171724_13155:0-1601:0-1546	1546	0.516818	3	0.648124	0	0	8	1526	0	0	0	1	0	0	NA	NA	NA	NA	NA	NA	NA	0	0	0	0	0	0	0	0	0	0	0	0	0	0
CONTIG_DRR171724_147:0-79622:0-79577	79577	0.442754	74	0.888309	0	0	41	79371	93	0	0	0	0	0	NA	NA	NA	NA	NA	NA	Bacteria	1	1	0	0	1	1	1	1	1	0	1	0	0	0
CONTIG_DRR171724_1681:17-11152:0-5704	5704	0.441269	5	0.703191	0	0	242	5447	63	37	0	0	0	0	NA	NA	NA	Clostridiales	Clostridia	Firmicutes	Bacteria	0	0	0	0	0	0	0	0	1	0	0	0	0	0
CONTIG_DRR171725_4089:0-4942:0-4887	4887	0.358298	6	0.8717	0	0	111	4867	0	0	0	0	0	1	NA	Megamonas	Selenomonadaceae	Selenomonadales	Negativicutes	Firmicutes	Bacteria	0	0	0	0	0	0	1	0	0	0	0	0	0	0
CONTIG_DRR171725_7275:0-3257:0-3202	3202	0.48376	4	0.936914	0	0	30	3178	2	0	0	0	0	0	NA	Faecalibacterium	Ruminococcaceae	Clostridiales	Clostridia	Firmicutes	Bacteria	0	0	0	0	0	0	0	0	0	0	0	0	0	0
CONTIG_DRR171726_143:0-94277:0-94222	94222	0.291461	92	0.948059	0	0	24	94062	46	16	1	0	1	1	NA	Bacteroides	Bacteroidaceae	Bacteroidales	Bacteroidia	Bacteroidetes	Bacteria	0	1	0	0	0	0	1	1	1	1	0	1	1	0
CONTIG_DRR171726_3843:0-6011:0-5956	5956	0.474647	8	0.931833	0	0	279	5936	0	0	1	0	0	1	NA	Alistipes	Rikenellaceae	Bacteroidales	Bacteroidia	Bacteroidetes	Bacteria	0	0	0	0	0	0	1	0	0	0	0	0	0	0
CONTIG_DRR171726_7997:0-3034:0-2979	2979	0.415576	2	0.733132	0	0	13	2959	0	0	0	0	0	0	NA	NA	NA	NA	NA	NA	NA	0	0	0	0	0	0	0	0	0	0	0	0	0	0
CONTIG_DRR171727_191:0-63060:0-63005	63005	0.406666	98	0.927641	0	0	268	62858	5	1	0	0	1	0	NA	NA	NA	Clostridiales	Clostridia	Firmicutes	Bacteria	1	1	0	0	1	0	1	1	1	1	1	1	1	1
CONTIG_DRR171727_5970:0-4384:0-4329	4329	0.458766	4	0.760222	0	0	18	4300	3	1	0	0	0	0	NA	Prevotella	Prevotellaceae	Bacteroidales	Bacteroidia	Bacteroidetes	Bacteria	0	0	0	0	0	0	0	0	0	0	0	0	0	0
CONTIG_DRR171727_639:0-29509:0-29454	29454	0.612447	49	0.928601	0	0	37	29424	5	0	0	0	0	0	NA	NA	NA	NA	NA	Actinobacteria	Bacteria	1	0	0	0	0	0	1	0	1	0	0	1	1	1
CONTIG_DRR171728_186:0-46653:0-46598	46598	0.440384	60	0.945169	0	0	569	46550	14	0	0	0	1	1	NA	NA	NA	Bacteroidales	Bacteroidia	Bacteroidetes	Bacteria	1	0	0	0	1	0	0	0	1	0	0	1	1	0
CONTIG_DRR171728_2400:0-5031:0-4976	4976	0.416399	7	0.919413	0	0	22	4956	0	0	1	0	0	1	NA	NA	NA	NA	NA	NA	NA	0	0	0	0	0	0	1	0	0	0	0	0	0	0
CONTIG_DRR171729_8790:0-2855:0-2800	2800	0.575714	2	0.718929	0	0	25	2780	0	0	0	0	0	1	NA	NA	NA	NA	NA	Actinobacteria	Bacteria	0	0	0	0	0	0	0	0	1	0	0	0	0	0
CONTIG_DRR171731_106:0-98388:0-98333	98333	0.291947	92	0.949946	0	0	31	98252	26	3	1	0	1	1	NA	NA	NA	Bacteroidales	Bacteroidia	Bacteroidetes	Bacteria	0	1	0	0	0	0	1	1	1	1	0	1	1	0
CONTIG_DRR171731_1874:0-14521:0-14471	14471	0.427959	19	0.963582	0	0	16	14451	0	0	0	0	1	0	NA	NA	Odoribacteraceae	Bacteroidales	Bacteroidia	Bacteroidetes	Bacteria	0	0	0	0	0	0	1	0	0	1	0	1	0	0
CONTIG_DRR171731_23363:0-1607:0-1552	1552	0.518041	2	0.746134	0	0	8	1532	0	0	0	1	0	0	NA	NA	NA	NA	NA	NA	NA	0	0	0	0	0	0	0	0	0	0	0	0	0	0
CONTIG_DRR171733_10261:0-2783:0-2728	2728	0.499267	3	0.63563	0	0	22	2708	0	0	0	0	0	0	NA	NA	NA	NA	NA	NA	NA	0	0	0	0	0	0	0	0	0	0	0	0	0	0
CONTIG_DRR171733_393:0-46036:0-45985	45985	0.444515	59	0.924954	0	0	937	45855	55	0	0	0	1	0	NA	NA	NA	Bacteroidales	Bacteroidia	Bacteroidetes	Bacteria	1	0	0	0	1	0	0	0	1	0	0	1	1	0
CONTIG_DRR171734_2746:0-5765:0-5710	5710	0.467951	11	0.903678	0	0	66	5690	0	0	0	0	0	0	NA	NA	NA	Clostridiales	Clostridia	Firmicutes	Bacteria	1	0	0	0	1	0	1	0	0	0	0	0	0	0
CONTIG_DRR171734_3756:0-3927:0-3872	3872	0.293388	4	0.877066	0	0	9	3852	0	0	0	1	0	0	NA	NA	NA	NA	NA	NA	NA	0	0	0	0	0	0	0	0	0	0	0	0	0	0
CONTIG_DRR171735_1343:0-11261:0-5603	5603	0.442442	5	0.715867	0	0	238	5501	41	0	0	0	0	0	NA	NA	NA	Clostridiales	Clostridia	Firmicutes	Bacteria	0	0	0	0	0	0	0	0	1	0	0	0	0	0
CONTIG_DRR171735_14022:0-1962:0-1911	1911	0.419676	1	0.304553	0	0	43	1891	0	0	0	0	0	0	NA	NA	NA	NA	NA	Firmicutes	Bacteria	0	0	0	0	0	0	0	0	0	0	0	0	0	0
CONTIG_DRR171735_5329:0-3927:0-3872	3872	0.293388	4	0.860021	0	0	9	3852	0	0	0	1	0	0	NA	NA	NA	NA	NA	NA	NA	0	0	0	0	0	0	0	0	0	0	0	0	0	0
CONTIG_DRR171736_2110:0-9946:0-9891	9891	0.451319	15	0.763118	0	0	55	9829	21	0	0	0	0	0	NA	NA	NA	Bacteroidales	Bacteroidia	Bacteroidetes	Bacteria	0	0	0	0	0	0	0	1	0	0	0	0	0	0
CONTIG_DRR171736_528:0-29924:0-29869	29869	0.543774	45	0.925039	1	0	240	29673	58	20	0	0	1	1	NA	Bifidobacterium	Bifidobacteriaceae	Bifidobacteriales	Actinobacteria	Actinobacteria	Bacteria	0	0	0	0	0	0	1	0	0	1	0	1	1	0
CONTIG_DRR171736_9883:0-2830:0-2775	2775	0.509189	2	0.732973	0	0	112	2755	0	0	0	0	0	1	NA	NA	NA	NA	NA	NA	Bacteria	0	0	0	0	0	0	0	0	0	0	0	0	0	0
CONTIG_DRR171739_2367:0-10398:0-5146	5146	0.50719	6	0.847066	0	0	91	5126	0	0	0	0	0	0	NA	NA	NA	NA	NA	Firmicutes	Bacteria	0	0	0	0	0	0	0	0	0	0	0	1	0	0
CONTIG_DRR171739_2712:0-9142:0-6391	6391	0.407604	7	0.776404	0	0	173	6371	0	0	0	0	0	0	NA	NA	NA	Clostridiales	Clostridia	Firmicutes	Bacteria	0	0	0	0	0	0	0	0	1	0	0	0	0	0
CONTIG_DRR171742_4678:0-3774:0-3719	3719	0.339876	3	0.744555	0	0	8	3645	12	10	0	0	0	0	NA	NA	NA	NA	NA	NA	NA	0	0	0	0	0	0	0	0	0	0	0	1	0	0
CONTIG_DRR171742_6246:0-2855:0-2800	2800	0.577857	2	0.718929	0	0	28	2780	0	0	0	0	0	1	NA	NA	NA	NA	NA	Actinobacteria	Bacteria	0	0	0	0	0	0	0	0	1	0	0	0	0	0
CONTIG_DRR171744_2666:0-9158:0-9103	9103	0.306492	15	0.769856	0	0	4	9019	32	0	0	0	0	0	NA	NA	NA	NA	NA	NA	NA	0	0	0	0	0	0	0	0	0	0	0	0	0	0
CONTIG_DRR171744_702:0-28896:0-28845	28845	0.603883	52	0.927613	0	0	63	28781	22	0	0	0	0	0	NA	NA	NA	NA	NA	Actinobacteria	Bacteria	0	0	0	0	0	0	1	0	1	0	0	1	1	0
CONTIG_DRR171747_8741:0-3186:0-3131	3131	0.486426	4	0.690834	0	0	26	3111	0	0	0	0	0	0	NA	NA	NA	Clostridiales	Clostridia	Firmicutes	Bacteria	0	0	0	0	0	0	0	0	0	0	0	0	0	0
CONTIG_DRR171748_9240:0-2799:0-2744	2744	0.427478	2	0.595845	0	0	132	2724	0	0	0	1	0	0	NA	NA	NA	Bacteroidales	Bacteroidia	Bacteroidetes	Bacteria	0	0	0	0	0	0	0	0	0	0	0	0	0	0
CONTIG_DRR171749_520:0-43543:0-43495	43495	0.521508	80	0.939625	0	0	429	43308	70	9	0	0	0	0	NA	NA	NA	NA	NA	NA	Bacteria	0	0	0	0	1	0	1	0	1	1	0	1	1	0
CONTIG_DRR171749_6747:0-5350:0-5295	5295	0.449292	6	0.865156	0	0	381	5269	3	0	0	0	0	1	NA	NA	NA	NA	NA	Firmicutes	Bacteria	0	0	0	0	0	0	0	0	0	0	0	0	0	0
CONTIG_DRR171749_9613:0-3775:0-3720	3720	0.448118	4	0.709677	0	0	57	3661	18	1	0	0	0	0	NA	NA	Lachnospiraceae	Clostridiales	Clostridia	Firmicutes	Bacteria	0	0	0	0	0	0	0	1	0	0	0	0	0	0
CONTIG_DRR171750_628:0-38355:0-38300	38300	0.46141	57	0.943629	0	0	1059	38266	7	0	0	0	1	1	NA	NA	NA	Clostridiales	Clostridia	Firmicutes	Bacteria	1	0	0	0	1	0	1	1	1	1	1	1	1	1
CONTIG_DRR171750_752:0-33624:0-33569	33569	0.604308	53	0.948375	0	0	347	33549	0	0	0	0	0	0	NA	NA	NA	NA	NA	NA	Bacteria	0	1	0	0	1	0	1	1	1	1	0	1	0	0
CONTIG_DRR171752_19660:0-1454:0-1399	1399	0.382416	1	0.240172	0	0	19	1379	0	0	0	0	0	0	NA	Veillonella	Veillonellaceae	Veillonellales	Negativicutes	Firmicutes	Bacteria	0	0	0	0	0	0	0	0	0	0	0	0	0	0
CONTIG_DRR171752_2323:0-8925:0-8870	8870	0.387148	10	0.828636	0	0	26	8850	0	0	0	0	0	0	NA	Bacteroides	Bacteroidaceae	Bacteroidales	Bacteroidia	Bacteroidetes	Bacteria	1	0	0	0	0	0	0	1	1	0	0	0	0	0
CONTIG_DRR171753_17:0-87318:0-87263	87263	0.361058	117	0.946759	0	0	39	87167	38	0	0	0	1	1	NA	Bacteroides	Bacteroidaceae	Bacteroidales	Bacteroidia	Bacteroidetes	Bacteria	1	1	0	0	1	0	1	0	1	1	0	1	1	0
CONTIG_DRR171754_168:0-46841:0-46786	46786	0.388214	63	0.920019	0	0	178	46708	23	4	1	0	1	1	NA	NA	NA	Bacteroidales	Bacteroidia	Bacteroidetes	Bacteria	0	0	0	0	0	0	0	1	1	0	0	1	1	0
CONTIG_DRR171754_1858:0-4372:0-4317	4317	0.426222	9	0.85615	0	0	117	4271	13	0	0	1	1	0	NA	NA	NA	Bacteroidales	Bacteroidia	Bacteroidetes	Bacteria	0	0	0	0	0	0	0	1	0	0	0	0	0	0
CONTIG_DRR171754_1860:0-4362:0-4307	4307	0.450662	5	0.807987	0	0	12	4277	2	2	0	0	0	0	NA	NA	NA	NA	NA	NA	NA	0	0	0	0	0	0	0	0	0	0	0	0	0	0
CONTIG_DRR171755_15356:0-1789:0-1712	1712	0.391355	3	0.623832	0	0	18	1692	0	0	0	0	0	0	NA	Prevotella	Prevotellaceae	Bacteroidales	Bacteroidia	Bacteroidetes	Bacteria	0	0	0	0	0	0	0	0	0	0	0	0	0	0
CONTIG_DRR171755_2030:0-11384:0-7001	7001	0.41137	10	0.830453	0	0	27	6981	0	0	0	0	0	0	NA	NA	NA	NA	NA	NA	Bacteria	0	0	0	0	0	0	0	1	0	0	0	0	0	0
CONTIG_DRR171757_11377:0-2906:0-2851	2851	0.509996	4	0.782883	0	0	22	2831	0	0	0	0	0	0	NA	NA	NA	NA	NA	NA	NA	0	0	0	0	0	0	0	0	0	0	0	1	0	0
CONTIG_DRR171757_11875:0-2804:0-2749	2749	0.580939	2	0.724627	0	0	33	2729	0	0	0	0	0	1	NA	NA	NA	NA	NA	Actinobacteria	Bacteria	0	0	0	0	0	0	0	0	1	0	0	0	0	0
CONTIG_DRR171757_146:0-83953:0-83920	83920	0.345424	110	0.935891	0	0	139	83282	300	6	0	0	1	1	NA	NA	NA	Bacteroidales	Bacteroidia	Bacteroidetes	Bacteria	1	1	0	0	1	0	1	0	1	1	0	1	1	0
CONTIG_DRR171759_2250:0-5387:0-5332	5332	0.397412	5	0.835521	0	0	85	5312	0	0	0	0	0	0	NA	NA	NA	NA	NA	Firmicutes	Bacteria	0	0	0	0	0	0	0	1	0	0	0	0	0	0
CONTIG_DRR171759_4546:0-3115:0-3060	3060	0.413072	2	0.69902	0	0	29	3032	4	0	0	0	0	0	NA	NA	NA	NA	NA	Firmicutes	Bacteria	0	0	0	0	0	0	1	0	0	0	0	0	0	0
CONTIG_DRR171760_1966:0-10609:0-6039	6039	0.500248	8	0.865375	0	0	41	5967	26	0	0	0	0	1	NA	NA	NA	NA	NA	Firmicutes	Bacteria	0	0	0	0	0	0	0	0	0	0	0	1	0	0
CONTIG_DRR171760_334:0-53053:0-52998	52998	0.34539	63	0.913789	0	0	61	52844	49	8	0	0	0	0	NA	NA	NA	Bacteroidales	Bacteroidia	Bacteroidetes	Bacteria	0	1	0	0	0	0	1	1	1	1	0	1	1	0
CONTIG_DRR171761_18957:0-1453:0-1398	1398	0.388412	1	0.379828	0	0	12	1378	0	0	0	0	0	0	NA	Veillonella	Veillonellaceae	Veillonellales	Negativicutes	Firmicutes	Bacteria	0	0	0	0	0	0	0	0	0	0	0	0	0	0
CONTIG_DRR171762_14986:0-1841:0-1786	1786	0.418253	4	0.596305	0	0	13	1766	0	0	0	0	0	0	NA	NA	NA	NA	NA	NA	NA	0	0	0	0	0	0	1	0	0	0	0	0	0	0
CONTIG_DRR171762_7986:0-3431:0-3376	3376	0.452903	2	0.662026	0	0	71	3356	0	0	0	0	0	0	NA	Prevotella	Prevotellaceae	Bacteroidales	Bacteroidia	Bacteroidetes	Bacteria	0	0	0	0	0	0	0	0	0	0	0	0	0	0
CONTIG_DRR171763_31195:0-1235:0-1180	1180	0.398305	0	0	0	0	18	1160	0	0	0	0	0	0	NA	Veillonella	Veillonellaceae	Veillonellales	Negativicutes	Firmicutes	Bacteria	0	0	0	0	0	0	0	0	0	0	0	0	0	0
CONTIG_DRR171768_12604:0-2730:0-2675	2675	0.453084	4	0.685234	0	0	8	2655	0	0	0	0	0	0	NA	NA	NA	NA	NA	NA	NA	0	0	0	0	0	0	0	0	0	0	0	0	0	0
CONTIG_DRR171768_1479:0-18366:0-9127	9127	0.361455	11	0.827983	0	0	55	9071	18	0	0	0	0	0	NA	NA	NA	Bacteroidales	Bacteroidia	Bacteroidetes	Bacteria	0	0	0	0	0	0	0	0	0	0	0	0	0	0
CONTIG_DRR171768_651:0-32585:0-32530	32530	0.527759	50	0.927759	0	0	990	32494	8	0	0	0	1	1	NA	NA	NA	NA	NA	NA	Bacteria	0	0	0	0	1	0	1	1	1	1	1	1	1	1
CONTIG_DRR171769_19842:0-1227:0-1177	1177	0.394223	1	0.142736	0	0	21	1157	0	0	0	0	0	0	NA	Veillonella	Veillonellaceae	Veillonellales	Negativicutes	Firmicutes	Bacteria	0	0	0	0	0	0	0	0	0	0	0	0	0	0
CONTIG_DRR171769_240:0-38844:0-38789	38789	0.451546	55	0.931347	0	0	675	38739	15	0	0	0	1	1	NA	NA	NA	Clostridiales	Clostridia	Firmicutes	Bacteria	1	0	0	0	1	0	1	1	1	1	1	1	1	1
CONTIG_DRR171770_3855:0-5041:0-4986	4986	0.50702	6	0.794224	0	0	95	4966	0	0	0	0	0	0	NA	NA	NA	NA	NA	Firmicutes	Bacteria	0	0	0	0	0	0	0	0	0	0	0	1	0	0
CONTIG_DRR171771_40:0-103943:0-103888	103888	0.42516	131	0.839606	0	0	526	99088	1331	346	0	1	0	0	NA	NA	NA	Bacteroidales	Bacteroidia	Bacteroidetes	Bacteria	1	0	0	0	1	1	0	1	1	0	1	1	0	0
CONTIG_DRR171771_5881:0-3353:0-3298	3298	0.594906	4	0.78866	0	0	22	3278	0	0	0	0	0	0	NA	NA	NA	NA	NA	NA	NA	0	0	0	0	0	0	0	0	1	0	0	1	0	0
CONTIG_DRR171772_5256:0-2614:0-1549	1549	0.510652	1	0.307941	0	0	5	1529	0	0	0	1	0	0	NA	NA	NA	NA	NA	NA	NA	0	0	0	0	0	0	0	0	0	0	0	0	0	0
CONTIG_DRR171774_2721:0-6581:0-6526	6526	0.640208	9	0.84171	0	0	8	6500	3	0	0	0	0	0	NA	NA	NA	NA	NA	NA	NA	0	0	0	0	0	0	0	1	0	0	0	0	0	0
CONTIG_DRR171774_5370:0-3270:0-3215	3215	0.475583	3	0.678383	0	0	44	3195	0	0	0	0	0	0	NA	NA	NA	NA	NA	NA	Bacteria	0	0	0	0	0	0	0	0	0	0	0	1	0	0
CONTIG_DRR171774_6187:0-2813:0-2758	2758	0.341914	3	0.524293	0	0	28	2664	37	0	0	0	0	0	NA	NA	NA	Clostridiales	Clostridia	Firmicutes	Bacteria	0	0	0	0	0	0	0	0	0	0	0	0	0	0
CONTIG_DRR171775_1996:0-9930:0-4911	4911	0.362248	8	0.598656	0	0	21	4883	4	0	0	0	0	0	NA	Anaerobutyricum	Lachnospiraceae	Clostridiales	Clostridia	Firmicutes	Bacteria	0	0	0	0	0	0	0	0	1	0	0	0	0	0
CONTIG_DRR171777_117:0-84901:0-84846	84846	0.34539	110	0.935507	0	0	107	84531	140	5	0	0	1	1	NA	Bacteroides	Bacteroidaceae	Bacteroidales	Bacteroidia	Bacteroidetes	Bacteria	1	1	0	0	1	0	1	0	1	1	0	1	1	0
CONTIG_DRR171777_2282:0-11039:0-6346	6346	0.483769	9	0.877403	0	0	13	6326	0	0	0	0	0	0	NA	NA	NA	NA	NA	NA	NA	0	0	0	0	0	0	0	1	0	0	0	1	0	0
CONTIG_DRR171777_356:0-45815:0-45761	45761	0.45246	51	0.923843	0	0	82	45731	5	0	0	0	1	1	NA	Bacteroides	Bacteroidaceae	Bacteroidales	Bacteroidia	Bacteroidetes	Bacteria	0	0	0	0	0	0	1	0	1	1	1	1	1	0
CONTIG_DRR171777_445:0-40385:0-39515	39515	0.542604	60	0.914007	0	0	632	38571	456	4	0	0	0	0	NA	Faecalibacterium	Ruminococcaceae	Clostridiales	Clostridia	Firmicutes	Bacteria	0	0	0	0	1	0	1	1	1	1	0	1	1	0
CONTIG_DRR171778_347:0-45252:0-45197	45197	0.435958	57	0.955019	0	0	728	45163	7	0	0	0	0	1	NA	NA	NA	Bacteroidales	Bacteroidia	Bacteroidetes	Bacteria	1	0	0	0	1	0	1	0	1	0	0	1	1	0
CONTIG_DRR171778_543:0-32176:0-32121	32121	0.587404	39	0.903521	0	0	72	32077	12	0	0	0	0	1	NA	NA	NA	NA	NA	NA	Bacteria	0	0	0	0	1	0	1	0	1	1	1	1	1	0
CONTIG_DRR171778_8185:0-2855:0-2800	2800	0.577857	2	0.718929	0	0	27	2780	0	0	0	0	0	1	NA	NA	NA	NA	NA	Actinobacteria	Bacteria	0	0	0	0	0	0	0	0	1	0	0	0	0	0
CONTIG_DRR171779_7905:0-3476:0-3421	3421	0.46273	4	0.808536	0	0	21	3401	0	0	0	0	0	1	NA	Bacteroides	Bacteroidaceae	Bacteroidales	Bacteroidia	Bacteroidetes	Bacteria	0	0	0	0	0	0	0	0	0	0	0	0	0	0
CONTIG_DRR171780_3419:0-5921:0-5876	5876	0.422396	7	0.652995	0	0	25	5845	4	1	0	0	0	0	NA	Prevotella	Prevotellaceae	Bacteroidales	Bacteroidia	Bacteroidetes	Bacteria	0	0	0	0	0	0	0	0	0	0	0	0	0	0
CONTIG_DRR171782_2487:0-11229:0-5594	5594	0.39596	8	0.839292	0	0	195	5574	0	0	0	1	0	1	NA	NA	NA	Bacteroidales	Bacteroidia	Bacteroidetes	Bacteria	0	0	0	0	0	0	0	0	1	0	0	0	0	0
CONTIG_DRR171782_6659:0-4823:0-4783	4783	0.446373	5	0.874347	0	0	289	4763	0	0	0	0	0	0	NA	NA	NA	NA	NA	Firmicutes	Bacteria	0	0	0	0	0	0	0	0	1	0	0	0	0	0
CONTIG_DRR171783_227:0-65933:0-65878	65878	0.322126	99	0.910365	0	0	12	65780	39	0	0	0	1	1	NA	NA	NA	NA	NA	NA	NA	1	1	0	0	1	0	1	1	1	1	1	1	1	0
CONTIG_DRR171783_3347:0-6526:0-6471	6471	0.403802	8	0.913306	0	0	52	6451	0	0	0	0	0	1	NA	NA	NA	Bacteroidales	Bacteroidia	Bacteroidetes	Bacteria	0	0	0	0	0	0	1	0	0	0	0	0	0	0
CONTIG_DRR171783_4438:0-4956:0-4901	4901	0.449092	7	0.86921	0	0	127	4881	0	0	1	0	0	1	NA	NA	NA	NA	NA	Proteobacteria	Bacteria	0	0	0	0	0	0	1	0	0	0	0	0	0	0
CONTIG_DRR171784_11152:0-2571:0-2516	2516	0.333863	3	0.571145	0	0	17	2422	37	0	0	0	0	0	NA	NA	NA	NA	NA	Firmicutes	Bacteria	0	0	0	0	0	0	0	0	0	0	0	0	0	0
CONTIG_DRR171784_218:3-71363:0-71308	71308	0.390685	100	0.879579	8	0	800	71288	0	0	0	0	1	0	NA	Bacteroides	Bacteroidaceae	Bacteroidales	Bacteroidia	Bacteroidetes	Bacteria	0	1	0	0	1	0	1	0	1	1	1	1	1	0
CONTIG_DRR171785_5187:0-4915:0-4860	4860	0.424691	6	0.840741	0	0	66	4840	0	0	1	0	1	1	NA	NA	NA	Bacteroidales	Bacteroidia	Bacteroidetes	Bacteria	0	0	0	0	0	0	1	0	0	0	0	0	0	0
CONTIG_DRR171786_2755:0-7197:0-3547	3547	0.482098	4	0.838173	0	0	68	3457	35	0	0	0	0	1	NA	NA	NA	Clostridiales	Clostridia	Firmicutes	Bacteria	0	0	0	0	0	0	0	0	1	0	0	0	0	0
CONTIG_DRR171786_4872:0-3943:0-3888	3888	0.452675	4	0.722222	0	0	29	3868	0	0	0	0	0	0	NA	Ruminococcus	Ruminococcaceae	Clostridiales	Clostridia	Firmicutes	Bacteria	0	0	0	0	0	0	1	0	1	0	0	0	0	0
CONTIG_DRR171787_4945:0-5248:0-5193	5193	0.269209	6	0.747545	0	0	7	5173	0	0	0	0	0	0	NA	NA	NA	NA	NA	NA	NA	0	0	0	0	0	0	0	0	1	0	0	0	0	0
CONTIG_DRR171787_560:0-43111:0-43067	43067	0.412311	71	0.931757	2	0	14	43047	0	0	0	0	0	0	NA	NA	NA	NA	NA	NA	NA	0	0	0	0	1	0	1	0	1	1	0	1	1	0
CONTIG_DRR171787_579:0-42118:0-33321	33321	0.360163	44	0.901053	0	0	44	32941	153	18	0	0	0	0	NA	NA	NA	Bacteroidales	Bacteroidia	Bacteroidetes	Bacteria	0	0	0	0	0	1	0	1	1	0	0	0	0	0
CONTIG_DRR171788_248:0-51971:0-51935	51935	0.446115	74	0.928911	0	0	76	51809	53	0	0	0	1	1	NA	Bacteroides	Bacteroidaceae	Bacteroidales	Bacteroidia	Bacteroidetes	Bacteria	0	1	0	0	0	0	1	0	1	1	1	1	1	0
CONTIG_DRR171789_11876:0-2825:0-2770	2770	0.581949	2	0.726715	0	0	35	2750	0	0	0	0	0	1	NA	NA	NA	NA	NA	Actinobacteria	Bacteria	0	0	0	0	0	0	0	0	1	0	0	0	0	0
CONTIG_DRR171789_3155:1322-9276:0-4740	4740	0.600211	6	0.799367	0	0	9	4534	72	14	0	0	0	1	NA	NA	NA	NA	NA	NA	NA	0	0	0	0	0	0	0	0	1	0	0	1	0	0
CONTIG_DRR171791_165:0-93161:0-93106	93106	0.290175	89	0.940315	0	0	22	92968	56	2	1	0	1	1	NA	NA	NA	Bacteroidales	Bacteroidia	Bacteroidetes	Bacteria	0	1	0	0	1	0	1	1	1	1	0	1	1	0
CONTIG_DRR171791_2956:0-12278:0-5962	5962	0.501006	8	0.876551	0	0	41	5942	0	0	0	0	0	0	NA	NA	NA	NA	NA	Firmicutes	Bacteria	0	0	0	0	0	0	0	0	0	0	0	1	0	0
CONTIG_DRR171791_3995:0-9451:0-4667	4667	0.426612	8	0.855582	0	0	141	4637	5	0	0	1	1	1	NA	NA	NA	Bacteroidales	Bacteroidia	Bacteroidetes	Bacteria	0	0	0	0	0	0	0	1	0	0	0	0	0	0
CONTIG_DRR171792_783:0-12075:0-6040	6040	0.500828	8	0.865232	0	0	40	5986	17	0	0	0	0	0	NA	NA	NA	NA	NA	Firmicutes	Bacteria	0	0	0	0	0	0	0	0	0	0	0	1	0	0
CONTIG_DRR171793_12325:0-2439:0-2384	2384	0.326762	2	0.520973	0	0	23	2290	37	0	0	0	0	0	NA	NA	NA	Clostridiales	Clostridia	Firmicutes	Bacteria	0	0	0	0	0	0	0	0	0	0	0	0	0	0
CONTIG_DRR171793_132:0-94492:0-94437	94437	0.292407	88	0.944153	0	0	24	94292	55	5	1	0	1	1	NA	NA	NA	Bacteroidales	Bacteroidia	Bacteroidetes	Bacteria	0	1	0	0	0	0	1	1	1	1	0	1	1	0
CONTIG_DRR171794_10337:0-3477:0-3422	3422	0.462595	4	0.808299	0	0	19	3402	0	0	0	0	0	1	NA	Bacteroides	Bacteroidaceae	Bacteroidales	Bacteroidia	Bacteroidetes	Bacteria	0	0	0	0	0	0	0	0	0	0	0	0	0	0
CONTIG_DRR171794_11090:0-3225:0-3170	3170	0.41735	5	0.719243	0	0	12	3078	36	0	0	0	0	0	NA	Ruminococcus	Ruminococcaceae	Clostridiales	Clostridia	Firmicutes	Bacteria	0	0	0	0	1	0	0	0	0	0	0	0	0	0
CONTIG_DRR171794_11210:0-3194:0-3139	3139	0.579165	4	0.75884	0	0	50	3119	0	0	0	0	0	1	NA	NA	NA	NA	NA	Actinobacteria	Bacteria	0	0	0	0	0	0	0	0	0	0	0	0	0	0
CONTIG_DRR171794_15334:0-2337:0-2282	2282	0.45092	3	0.70333	0	0	84	2262	0	0	0	0	0	0	NA	NA	NA	NA	NA	NA	Bacteria	0	0	0	0	0	0	0	0	0	0	0	0	0	0
CONTIG_DRR171794_286:0-60928:0-60880	60880	0.404238	100	0.93548	0	0	352	60837	10	1	0	1	1	0	NA	NA	NA	Clostridiales	Clostridia	Firmicutes	Bacteria	1	1	0	0	1	0	1	1	1	1	1	1	1	1
CONTIG_DRR171794_3282:0-11372:0-11316	11316	0.622747	10	0.844115	0	0	30	11260	18	0	0	1	0	0	NA	Bifidobacterium	Bifidobacteriaceae	Bifidobacteriales	Actinobacteria	Actinobacteria	Bacteria	0	0	0	0	0	0	0	1	1	0	0	0	0	0
CONTIG_DRR171794_4490:0-8392:0-8337	8337	0.445964	11	0.768262	0	0	7	8317	0	0	0	0	0	0	NA	NA	NA	NA	NA	NA	NA	0	0	0	0	0	0	0	0	1	0	0	0	1	0
CONTIG_DRR171794_665:0-38261:0-38206	38206	0.461708	56	0.960477	0	0	377	38182	2	0	0	0	1	1	NA	NA	NA	Clostridiales	Clostridia	Firmicutes	Bacteria	0	0	0	0	1	0	1	0	1	1	1	1	0	1
CONTIG_DRR171794_9072:0-3988:0-3773	3773	0.569043	10	0.749801	0	0	14	3614	62	5	0	0	0	0	NA	NA	NA	NA	NA	NA	NA	0	0	0	0	0	0	0	0	0	0	0	0	0	0
CONTIG_DRR171795_11142:0-2825:0-2770	2770	0.577617	2	0.726715	0	0	30	2750	0	0	0	0	0	1	NA	NA	NA	NA	NA	Actinobacteria	Bacteria	0	0	0	0	0	0	0	0	1	0	0	0	0	0
CONTIG_DRR171795_1445:0-18367:0-9128	9128	0.362621	10	0.846297	0	0	55	9072	18	0	0	0	0	0	NA	NA	NA	Bacteroidales	Bacteroidia	Bacteroidetes	Bacteria	0	0	0	0	0	0	0	0	0	0	0	0	0	0
CONTIG_DRR171795_23137:0-1483:0-1428	1428	0.364846	2	0.262605	0	0	10	1408	0	0	0	0	0	0	NA	Veillonella	Veillonellaceae	Veillonellales	Negativicutes	Firmicutes	Bacteria	0	0	0	0	0	0	0	0	0	0	0	0	0	0
CONTIG_DRR171796_14603:0-2651:0-2596	2596	0.59168	2	0.737288	0	0	27	2576	0	0	0	0	0	0	NA	NA	NA	NA	NA	Actinobacteria	Bacteria	0	0	0	0	0	0	0	0	0	0	0	0	0	0
CONTIG_DRR171796_7392:0-4829:0-4774	4774	0.373481	5	0.760997	0	0	27	4746	4	0	0	0	0	0	NA	NA	NA	NA	NA	Firmicutes	Bacteria	0	0	0	0	1	0	1	0	1	0	0	0	0	0
CONTIG_DRR171797_2478:0-8879:0-6302	6302	0.425262	9	0.7788	0	0	60	6240	21	0	0	0	0	1	NA	NA	NA	Bacteroidales	Bacteroidia	Bacteroidetes	Bacteria	0	0	0	0	0	0	0	0	0	0	0	0	0	0
CONTIG_DRR171797_705:0-34087:0-34032	34032	0.470528	47	0.90841	0	0	208	33916	48	0	0	0	1	1	NA	Bacteroides	Bacteroidaceae	Bacteroidales	Bacteroidia	Bacteroidetes	Bacteria	0	1	0	0	0	0	1	1	1	1	0	1	0	0
CONTIG_DRR171797_7601:0-3042:0-2987	2987	0.468698	4	0.796451	0	0	8	2917	25	0	0	0	0	0	NA	NA	NA	NA	NA	NA	NA	0	0	0	0	0	0	0	0	0	0	0	0	0	0
CONTIG_DRR171798_2784:0-4173:0-4118	4118	0.424964	4	0.767848	0	0	67	4098	0	0	0	0	0	0	NA	NA	NA	NA	NA	Firmicutes	Bacteria	0	0	0	0	0	0	0	0	0	0	0	1	0	0
CONTIG_DRR171799_214:0-49480:0-49430	49430	0.451507	78	0.925551	0	0	1415	49262	74	0	0	0	1	0	NA	NA	NA	Clostridiales	Clostridia	Firmicutes	Bacteria	0	0	0	1	1	1	1	0	1	1	1	1	0	1
CONTIG_DRR171799_3366:0-4908:0-4876	4876	0.444832	7	0.737695	0	0	128	4780	38	0	0	0	0	0	NA	NA	NA	Clostridiales	Clostridia	Firmicutes	Bacteria	0	0	0	0	0	0	0	0	1	0	0	0	0	0
CONTIG_DRR171799_5427:0-3322:0-3267	3267	0.405877	5	0.676768	0	0	99	3247	0	0	0	1	0	1	NA	NA	NA	Bacteroidales	Bacteroidia	Bacteroidetes	Bacteria	0	0	0	0	0	0	0	0	0	0	0	0	0	0
CONTIG_DRR171800_2654:0-8295:0-8240	8240	0.433617	14	0.741262	0	0	65	8172	24	0	0	0	0	0	NA	NA	NA	Bacteroidales	Bacteroidia	Bacteroidetes	Bacteria	0	0	0	0	0	0	0	0	0	0	0	0	0	0
CONTIG_DRR171801_10059:0-2716:0-2661	2661	0.342352	3	0.574972	0	0	21	2641	0	0	0	0	0	1	NA	NA	NA	NA	NA	NA	Bacteria	0	0	0	0	0	0	0	0	0	0	0	0	0	0
CONTIG_DRR171801_3060:84-7879:0-5504	5504	0.443496	5	0.728743	0	0	216	5484	0	0	0	0	0	0	NA	NA	NA	Clostridiales	Clostridia	Firmicutes	Bacteria	0	0	0	0	0	0	0	0	1	0	0	0	0	0
CONTIG_DRR171801_481:0-39890:0-39835	39835	0.471043	57	0.890021	0	0	619	39765	19	4	0	0	1	1	NA	NA	NA	Bacteroidales	Bacteroidia	Bacteroidetes	Bacteria	0	0	0	0	0	0	1	0	1	1	0	1	0	0
CONTIG_DRR171801_529:0-37598:0-37551	37551	0.600357	49	0.956299	0	0	368	37499	16	0	0	0	1	1	NA	NA	NA	Clostridiales	Clostridia	Firmicutes	Bacteria	1	1	0	0	1	0	1	1	1	1	1	1	1	1
CONTIG_DRR171802_113:0-104098:0-104043	104043	0.436637	149	0.890516	0	0	300	103583	196	5	0	0	0	0	NA	NA	NA	Bacteroidales	Bacteroidia	Bacteroidetes	Bacteria	1	0	0	0	1	1	1	0	1	1	0	1	0	0
CONTIG_DRR171803_306:0-49767:0-49712	49712	0.400406	82	0.860798	0	0	145	49621	5	7	0	0	1	1	Phascolarctobacterium faecium	Phascolarctobacterium	Acidaminococcaceae	Acidaminococcales	Negativicutes	Firmicutes	Bacteria	0	0	0	0	0	0	1	0	1	1	0	1	1	1
CONTIG_DRR171804_3991:0-7878:0-7823	7823	0.605267	9	0.643871	0	0	90	7727	38	0	0	0	0	0	NA	Bifidobacterium	Bifidobacteriaceae	Bifidobacteriales	Actinobacteria	Actinobacteria	Bacteria	0	0	0	0	0	0	0	1	1	0	0	0	0	0
CONTIG_DRR171805_2740:0-6524:0-6469	6469	0.37301	6	0.884372	0	0	95	6449	0	0	0	0	0	1	NA	NA	NA	Bacteroidales	Bacteroidia	Bacteroidetes	Bacteria	0	0	0	0	0	0	1	0	0	0	0	0	0	0
CONTIG_DRR171805_4093:0-4361:0-4306	4306	0.428936	10	0.903623	0	0	165	4256	15	0	0	1	1	0	NA	NA	NA	Bacteroidales	Bacteroidia	Bacteroidetes	Bacteria	0	0	0	0	0	0	0	1	0	0	0	0	0	0
CONTIG_DRR171808_21893:0-1353:0-1298	1298	0.413713	1	0.478428	0	0	11	1278	0	0	0	0	0	0	NA	NA	NA	NA	NA	NA	NA	0	0	0	0	0	0	0	0	0	0	0	0	0	0
CONTIG_DRR171808_2579:0-11071:0-6346	6346	0.483454	9	0.877403	0	0	13	6326	0	0	0	0	0	0	NA	NA	NA	NA	NA	NA	NA	0	0	0	0	0	0	0	1	0	0	0	1	0	0
CONTIG_DRR171809_12282:0-2782:0-2727	2727	0.447745	4	0.672167	0	0	8	2707	0	0	0	0	0	0	NA	NA	NA	NA	NA	NA	NA	0	0	0	0	0	0	0	0	0	0	0	0	0	0
CONTIG_DRR171809_232:0-70006:0-69960	69960	0.522513	80	0.914837	0	0	495	69816	53	6	0	0	0	0	NA	NA	NA	NA	NA	NA	Bacteria	0	1	0	0	0	0	1	0	1	0	0	1	0	0
CONTIG_DRR171809_3707:0-8851:0-6389	6389	0.394741	8	0.697762	0	0	15	6304	28	3	0	0	0	0	NA	NA	NA	Bacteroidales	Bacteroidia	Bacteroidetes	Bacteria	0	0	0	0	0	0	0	0	0	0	0	0	0	0
CONTIG_DRR171809_5287:0-6314:0-6259	6259	0.374341	7	0.90973	0	0	30	6239	0	0	0	0	0	1	NA	NA	NA	Bacteroidales	Bacteroidia	Bacteroidetes	Bacteria	0	0	0	0	0	0	1	0	0	0	0	0	0	0
CONTIG_DRR171809_704:0-35963:0-35908	35908	0.469812	46	0.929292	0	0	254	35702	30	17	0	0	0	1	NA	NA	NA	Bacteroidales	Bacteroidia	Bacteroidetes	Bacteria	0	1	0	0	0	0	1	1	1	1	0	1	0	0
CONTIG_DRR171810_3426:0-9897:0-4814	4814	0.617366	6	0.649356	0	0	73	4784	5	0	0	1	0	0	NA	Bifidobacterium	Bifidobacteriaceae	Bifidobacteriales	Actinobacteria	Actinobacteria	Bacteria	0	0	0	0	0	0	0	1	1	0	0	0	0	0
CONTIG_DRR171810_3647:0-9184:0-9129	9129	0.361376	10	0.827144	0	0	55	9073	18	0	0	0	0	0	NA	NA	NA	Bacteroidales	Bacteroidia	Bacteroidetes	Bacteria	0	0	0	0	0	0	0	0	0	0	0	0	0	0
CONTIG_DRR171810_5516:0-5665:0-5616	5616	0.485043	9	0.932158	0	0	12	5596	0	0	0	0	0	0	NA	NA	NA	NA	NA	NA	NA	0	0	0	0	0	0	0	1	0	0	0	1	0	0
CONTIG_DRR171810_5695:0-5453:0-5398	5398	0.410708	6	0.760282	0	0	23	5378	0	0	0	0	0	0	NA	NA	NA	Bacteroidales	Bacteroidia	Bacteroidetes	Bacteria	0	0	0	0	0	0	0	0	1	0	0	0	0	0
CONTIG_DRR171811_8723:0-3602:0-3547	3547	0.484917	4	0.838173	0	0	76	3527	0	0	0	0	0	1	NA	NA	NA	Clostridiales	Clostridia	Firmicutes	Bacteria	0	0	0	0	0	0	0	0	1	0	0	1	0	0
CONTIG_DRR171813_13861:0-2855:0-2800	2800	0.576786	2	0.718929	0	0	26	2780	0	0	0	0	0	1	NA	NA	NA	NA	NA	Actinobacteria	Bacteria	0	0	0	0	0	0	0	0	1	0	0	0	0	0
CONTIG_DRR171813_15195:0-2606:0-2551	2551	0.335555	3	0.563309	0	0	29	2457	37	0	0	0	0	0	NA	NA	NA	Clostridiales	Clostridia	Firmicutes	Bacteria	0	0	0	0	0	0	0	0	0	0	0	0	0	0
CONTIG_DRR171813_3598:0-10280:0-5967	5967	0.509469	8	0.877325	0	0	54	5947	0	0	0	0	0	0	NA	NA	NA	NA	NA	Firmicutes	Bacteria	0	0	0	0	0	0	0	0	0	0	0	1	0	0
CONTIG_DRR171813_5944:0-6498:0-6443	6443	0.645196	9	0.896787	0	0	9	6423	0	0	0	0	0	0	NA	NA	NA	NA	NA	NA	NA	0	0	0	0	0	0	0	1	0	0	0	0	0	0
CONTIG_DRR171813_7821:0-5003:0-4948	4948	0.443411	7	0.870655	0	0	159	4928	0	0	1	0	0	1	NA	NA	NA	NA	NA	Proteobacteria	Bacteria	0	0	0	0	0	0	1	0	0	0	0	0	0	0
CONTIG_DRR171814_3725:26-5689:0-5607	5607	0.427323	7	0.803638	0	0	142	5435	76	0	0	0	0	0	NA	NA	NA	NA	NA	Firmicutes	Bacteria	0	0	0	0	0	0	0	0	1	0	0	0	0	0
CONTIG_DRR171815_5448:0-4372:0-4317	4317	0.429465	9	0.85615	0	0	164	4267	15	0	0	1	1	0	NA	NA	NA	Bacteroidales	Bacteroidia	Bacteroidetes	Bacteria	0	0	0	0	0	0	0	1	0	0	0	0	0	0
CONTIG_DRR171816_303:0-42105:0-41968	41968	0.416865	38	0.896254	0	0	110	41369	215	47	0	1	0	0	NA	Lachnoclostridium	Lachnospiraceae	Clostridiales	Clostridia	Firmicutes	Bacteria	1	0	0	0	1	0	1	1	1	0	0	1	0	0
CONTIG_DRR171816_361:0-31236:0-31203	31203	0.547479	46	0.933083	1	0	270	31009	87	0	0	0	1	1	NA	Bifidobacterium	Bifidobacteriaceae	Bifidobacteriales	Actinobacteria	Actinobacteria	Bacteria	0	0	0	0	0	0	1	0	0	1	0	1	1	0
CONTIG_DRR171817_3143:0-6216:0-6161	6161	0.611751	6	0.751826	0	0	79	6139	1	0	0	1	0	0	NA	Bifidobacterium	Bifidobacteriaceae	Bifidobacteriales	Actinobacteria	Actinobacteria	Bacteria	0	0	0	0	0	0	0	1	1	0	0	0	0	0
CONTIG_DRR171817_3698:0-5234:0-5179	5179	0.468044	6	0.767523	0	0	10	5107	26	0	0	0	0	0	NA	NA	NA	NA	NA	NA	NA	0	0	0	0	0	0	0	0	1	0	0	0	0	0
CONTIG_DRR171817_5987:0-3236:0-3181	3181	0.497957	4	0.695064	0	0	26	3161	0	0	0	0	0	0	NA	NA	NA	Clostridiales	Clostridia	Firmicutes	Bacteria	0	0	0	0	0	0	0	0	0	0	0	0	0	0
CONTIG_DRR171817_6800:0-2853:0-2798	2798	0.591494	2	0.695854	0	0	27	2778	0	0	0	0	0	0	NA	NA	NA	NA	NA	Actinobacteria	Bacteria	0	0	0	0	0	0	0	0	0	0	0	0	0	0
CONTIG_DRR171818_410:0-3900:0-2752	2752	0.417151	2	0.627907	0	0	202	2732	0	0	0	1	0	1	NA	NA	NA	Bacteroidales	Bacteroidia	Bacteroidetes	Bacteria	0	0	0	0	0	0	0	0	0	0	0	0	0	0
CONTIG_DRR171819_5822:0-5738:0-5683	5683	0.414746	10	0.837234	0	0	30	5657	3	0	0	0	0	1	NA	Bacteroides	Bacteroidaceae	Bacteroidales	Bacteroidia	Bacteroidetes	Bacteria	0	0	0	0	0	0	0	0	0	0	0	0	0	0
CONTIG_DRR171820_475:0-30320:0-30266	30266	0.540937	47	0.875438	0	0	29	30194	26	0	0	0	0	0	NA	NA	NA	NA	NA	NA	Bacteria	0	0	0	0	1	0	1	0	1	1	0	1	1	0
CONTIG_DRR171820_5143:0-3966:0-3911	3911	0.382255	7	0.538481	0	0	24	3891	0	0	0	0	0	0	NA	NA	Lachnospiraceae	Clostridiales	Clostridia	Firmicutes	Bacteria	0	0	0	0	0	0	0	0	1	0	0	0	0	0
CONTIG_DRR171820_7289:0-2971:0-2916	2916	0.437586	3	0.613169	0	0	26	2896	0	0	0	0	0	0	NA	Prevotella	Prevotellaceae	Bacteroidales	Bacteroidia	Bacteroidetes	Bacteria	0	0	0	0	0	0	0	0	0	0	0	0	0	0
CONTIG_DRR171821_11606:0-2779:0-2705	2705	0.449168	4	0.659889	0	0	16	2685	0	0	0	0	0	0	NA	NA	NA	NA	NA	NA	Bacteria	0	0	0	0	0	0	0	0	0	0	0	0	0	0
CONTIG_DRR171821_212:0-60738:0-60683	60683	0.575927	91	0.948552	0	0	1267	60661	1	0	0	0	1	1	NA	Faecalibacterium	Ruminococcaceae	Clostridiales	Clostridia	Firmicutes	Bacteria	1	0	0	0	1	0	1	0	1	1	1	1	1	1
CONTIG_DRR171822_137:0-98082:0-98043	98043	0.29228	92	0.934427	0	0	23	97853	61	16	1	0	1	1	NA	NA	NA	Bacteroidales	Bacteroidia	Bacteroidetes	Bacteria	0	1	0	0	0	0	1	1	1	1	1	1	1	0
CONTIG_DRR171822_2641:0-8011:0-5639	5639	0.419933	8	0.778862	0	0	27	5619	0	0	0	0	0	0	NA	NA	NA	Bacteroidales	Bacteroidia	Bacteroidetes	Bacteria	0	0	0	0	0	0	0	0	1	0	0	0	0	0
CONTIG_DRR171822_2819:0-7532:0-5398	5398	0.41256	7	0.849759	0	0	22	5378	0	0	0	0	0	0	NA	NA	NA	Bacteroidales	Bacteroidia	Bacteroidetes	Bacteria	0	0	0	0	0	0	0	0	1	0	0	0	0	0
CONTIG_DRR171824_135:0-73912:0-73861	73861	0.38743	92	0.868957	0	0	61	68915	2199	176	0	0	0	0	NA	NA	NA	Bacteroidales	Bacteroidia	Bacteroidetes	Bacteria	0	0	0	1	1	1	1	1	1	0	1	1	0	0
CONTIG_DRR171824_4771:0-5563:0-5508	5508	0.351852	7	0.732571	0	0	18	5380	54	0	0	0	0	0	NA	NA	NA	NA	NA	NA	NA	0	0	0	0	0	0	0	0	0	0	0	0	0	0
CONTIG_DRR171824_7288:0-3916:0-3861	3861	0.288785	3	0.822067	0	0	7	3841	0	0	0	1	0	0	NA	NA	NA	NA	NA	NA	NA	0	0	0	0	0	0	0	0	0	0	0	0	0	0
CONTIG_DRR171824_9985:0-2938:0-2883	2883	0.310094	2	0.64204	0	0	5	2863	0	0	0	0	0	0	NA	NA	NA	NA	NA	NA	NA	0	0	0	0	0	0	0	0	0	0	0	1	0	0
CONTIG_DRR171826_11172:0-2771:0-2716	2716	0.492636	3	0.635125	0	0	29	2696	0	0	0	0	0	0	NA	NA	NA	NA	NA	Firmicutes	Bacteria	0	0	0	0	0	0	0	0	0	0	0	0	0	0
CONTIG_DRR171826_2851:0-9748:0-6355	6355	0.394965	8	0.701495	0	0	16	6283	26	0	0	0	0	0	NA	NA	NA	Bacteroidales	Bacteroidia	Bacteroidetes	Bacteria	0	0	0	0	0	0	0	0	0	0	0	0	0	0
CONTIG_DRR171826_9135:0-3293:0-3238	3238	0.485794	4	0.910747	0	0	19	3218	0	0	0	0	0	0	NA	NA	NA	NA	NA	NA	NA	0	0	0	0	0	0	0	0	0	0	0	0	0	0
CONTIG_DRR171826_9453:0-3198:0-3143	3143	0.446707	4	0.758829	0	0	111	3123	0	0	0	0	0	0	NA	NA	NA	Clostridiales	Clostridia	Firmicutes	Bacteria	0	0	0	0	0	0	0	0	0	0	0	0	0	0
CONTIG_DRR171827_2590:0-10627:0-5295	5295	0.450236	6	0.855524	0	0	406	5269	3	0	0	0	0	1	NA	NA	NA	NA	NA	Firmicutes	Bacteria	0	0	0	0	0	0	0	0	0	0	0	0	0	0
CONTIG_DRR171827_409:0-42595:0-42540	42540	0.45811	58	0.93244	0	0	857	42329	78	9	0	0	1	1	NA	NA	NA	Bacteroidales	Bacteroidia	Bacteroidetes	Bacteria	1	0	0	0	1	0	1	0	1	0	0	1	1	0
CONTIG_DRR171827_494:0-37704:0-37649	37649	0.374937	64	0.905044	0	0	89	37569	30	0	0	0	0	0	Lactobacillus salivarius	Lactobacillus	Lactobacillaceae	Lactobacillales	Bacilli	Firmicutes	Bacteria	1	0	0	0	1	0	1	1	1	0	0	1	1	1
CONTIG_DRR171827_608:0-32650:0-32595	32595	0.526799	50	0.925633	0	0	873	32573	1	0	0	0	1	1	NA	NA	NA	NA	NA	NA	Bacteria	0	0	0	0	1	0	1	1	1	1	1	1	1	1
CONTIG_DRR171829_3083:0-4033:0-3978	3978	0.632479	4	0.80543	0	0	84	3932	13	0	0	0	0	0	NA	Bifidobacterium	Bifidobacteriaceae	Bifidobacteriales	Actinobacteria	Actinobacteria	Bacteria	0	0	0	0	0	0	0	1	0	0	0	0	0	0
CONTIG_DRR171829_4506:0-2663:0-1552	1552	0.51482	2	0.746134	0	0	8	1532	0	0	0	1	0	0	NA	NA	NA	NA	NA	NA	NA	0	0	0	0	0	0	0	0	0	0	0	0	0	0
CONTIG_DRR171830_11573:0-1436:0-1381	1381	0.388849	1	0.0955829	0	0	29	1361	0	0	0	0	0	0	NA	Veillonella	Veillonellaceae	Veillonellales	Negativicutes	Firmicutes	Bacteria	0	0	0	0	0	0	0	0	0	0	0	0	0	0
CONTIG_DRR171831_2706:0-10562:0-5594	5594	0.396317	8	0.839292	0	0	194	5574	0	0	0	1	0	1	NA	NA	NA	Bacteroidales	Bacteroidia	Bacteroidetes	Bacteria	0	0	0	0	0	0	0	0	1	0	0	0	0	0
CONTIG_DRR171832_16858:0-2430:0-2375	2375	0.525474	3	0.723789	0	0	140	2355	0	0	0	0	0	1	NA	Ruminococcus	Ruminococcaceae	Clostridiales	Clostridia	Firmicutes	Bacteria	0	0	0	0	0	0	0	0	1	0	0	0	0	0
CONTIG_DRR171833_3594:0-5571:0-5516	5516	0.365664	7	0.811458	0	0	12	5496	0	0	0	1	0	0	NA	Streptococcus	Streptococcaceae	Lactobacillales	Bacilli	Firmicutes	Bacteria	0	0	0	0	0	0	0	0	0	0	0	0	0	0
CONTIG_DRR171833_4535:0-4433:0-4378	4378	0.449063	6	0.769529	0	0	21	4354	2	0	0	0	0	0	NA	Bacteroides	Bacteroidaceae	Bacteroidales	Bacteroidia	Bacteroidetes	Bacteria	0	0	0	0	0	0	0	1	0	0	0	0	0	0
CONTIG_DRR171834_173:0-57542:0-57409	57409	0.614834	43	0.46707	0	0	36	62	28595	10	0	0	0	0	NA	NA	NA	NA	Coriobacteriia	Actinobacteria	Bacteria	0	0	0	0	0	0	1	0	1	0	0	1	1	1
CONTIG_DRR171834_6991:0-3845:0-3790	3790	0.437467	6	0.834301	0	0	30	3770	0	0	0	0	0	1	NA	Bacteroides	Bacteroidaceae	Bacteroidales	Bacteroidia	Bacteroidetes	Bacteria	0	0	0	0	0	0	0	0	0	0	0	0	0	0
CONTIG_DRR171835_34:0-98318:0-98272	98272	0.292067	91	0.952123	0	0	27	98166	37	4	1	0	1	1	NA	NA	NA	Bacteroidales	Bacteroidia	Bacteroidetes	Bacteria	0	1	0	0	0	0	1	1	1	1	1	1	1	0
CONTIG_DRR171836_5491:0-3437:0-3382	3382	0.457422	2	0.730928	0	0	56	3362	0	0	0	0	0	0	NA	NA	NA	Bacteroidales	Bacteroidia	Bacteroidetes	Bacteria	0	0	0	0	0	0	0	0	0	0	0	0	0	0
CONTIG_DRR171836_6304:0-2948:0-2893	2893	0.417214	5	0.645005	0	0	5	2862	4	1	0	0	0	0	NA	NA	NA	NA	NA	NA	NA	0	0	0	0	0	0	0	0	0	0	0	0	0	0
CONTIG_DRR171836_8003:0-2309:0-2254	2254	0.428128	3	0.528394	0	0	17	2234	0	0	0	0	0	0	NA	NA	NA	NA	NA	NA	NA	0	0	0	0	0	0	0	0	0	0	0	0	0	0
CONTIG_DRR171837_1653:0-9653:0-9598	9598	0.613982	11	0.787664	0	0	182	9294	130	8	0	0	0	0	NA	Bifidobacterium	Bifidobacteriaceae	Bifidobacteriales	Actinobacteria	Actinobacteria	Bacteria	0	0	0	0	0	0	0	1	1	0	0	0	0	0
CONTIG_DRR171837_2471:0-6335:0-6280	6280	0.394745	6	0.888535	0	0	13	6260	0	0	0	0	0	1	NA	Bacteroides	Bacteroidaceae	Bacteroidales	Bacteroidia	Bacteroidetes	Bacteria	0	0	0	0	0	0	1	0	0	0	0	0	0	0
CONTIG_DRR171838_7974:0-3137:0-3082	3082	0.452304	4	0.675535	0	0	30	3062	0	0	0	0	0	1	NA	NA	NA	Bacteroidales	Bacteroidia	Bacteroidetes	Bacteria	0	0	0	0	0	0	0	0	0	0	0	0	0	0
CONTIG_DRR171839_2638:0-9622:0-4809	4809	0.456852	6	0.841547	0	0	26	4759	15	0	0	0	0	0	NA	NA	NA	Clostridiales	Clostridia	Firmicutes	Bacteria	0	0	0	0	0	0	0	0	0	0	0	1	0	0
CONTIG_DRR171839_3693:0-6965:0-6800	6800	0.38	11	0.518824	0	0	54	6009	375	7	0	0	0	0	NA	Prevotella	Prevotellaceae	Bacteroidales	Bacteroidia	Bacteroidetes	Bacteria	0	0	0	0	0	0	0	0	0	0	0	0	0	0
CONTIG_DRR171839_7617:0-3380:0-3325	3325	0.349474	5	0.64782	0	0	73	3305	0	0	0	0	0	0	Megamonas sp.	Megamonas	Selenomonadaceae	Selenomonadales	Negativicutes	Firmicutes	Bacteria	0	0	0	0	0	0	0	0	0	0	0	0	0	0
CONTIG_DRR171840_18223:0-1291:0-1236	1236	0.39644	0	0	0	0	16	1216	0	0	0	0	0	0	NA	Veillonella	Veillonellaceae	Veillonellales	Negativicutes	Firmicutes	Bacteria	0	0	0	0	0	0	0	0	0	0	0	0	0	0
CONTIG_DRR171840_6190:0-3614:0-3559	3559	0.490587	4	0.85052	0	0	109	3533	3	0	0	0	0	0	NA	NA	NA	Clostridiales	Clostridia	Firmicutes	Bacteria	0	0	0	0	0	0	0	0	1	0	0	1	0	0
CONTIG_DRR171841_10146:0-3608:0-3553	3553	0.488601	4	0.851112	0	0	104	3533	0	0	0	0	0	0	NA	NA	NA	Clostridiales	Clostridia	Firmicutes	Bacteria	0	0	0	0	0	0	0	0	1	0	0	1	0	0
CONTIG_DRR171841_594:0-36784:0-36724	36724	0.443225	23	0.904232	0	0	35	36704	0	0	0	0	0	0	NA	NA	NA	Bacteroidales	Bacteroidia	Bacteroidetes	Bacteria	0	0	0	0	1	0	1	1	1	0	0	1	0	0
CONTIG_DRR171842_4271:0-6427:0-6372	6372	0.380885	8	0.943974	0	0	88	6352	0	0	0	0	0	1	NA	NA	NA	Bacteroidales	Bacteroidia	Bacteroidetes	Bacteria	0	0	0	0	0	0	1	0	0	0	0	0	0	0
CONTIG_DRR171842_4691:10-5829:0-5774	5774	0.380499	7	0.945099	0	0	20	5754	0	0	0	0	0	1	NA	Bacteroides	Bacteroidaceae	Bacteroidales	Bacteroidia	Bacteroidetes	Bacteria	0	0	0	0	0	0	1	0	0	0	0	0	0	0
CONTIG_DRR171844_219:0-59473:0-59418	59418	0.378959	65	0.890639	0	0	44	59132	130	2	0	0	0	0	NA	NA	NA	Bacteroidales	Bacteroidia	Bacteroidetes	Bacteria	0	0	0	1	1	1	1	1	1	0	0	1	0	0
CONTIG_DRR171845_8603:0-1945:0-1890	1890	0.503704	4	0.755556	0	0	32	1870	0	0	0	0	0	0	NA	Faecalibacterium	Ruminococcaceae	Clostridiales	Clostridia	Firmicutes	Bacteria	0	0	0	0	0	0	0	0	0	0	0	0	0	0
CONTIG_DRR171846_5486:0-2858:0-2803	2803	0.576882	2	0.719229	0	0	31	2783	0	0	0	0	0	1	NA	NA	NA	NA	NA	Actinobacteria	Bacteria	0	0	0	0	0	0	0	0	1	0	0	0	0	0
CONTIG_DRR171846_6468:0-2481:0-2426	2426	0.332646	2	0.728359	0	0	14	2406	0	0	0	0	0	0	NA	NA	NA	NA	NA	NA	NA	0	0	0	0	0	0	0	0	0	0	0	0	0	0
CONTIG_DRR171847_532:0-34619:0-34550	34550	0.463357	53	0.923965	1	0	365	34456	37	0	0	0	1	1	NA	NA	NA	Clostridiales	Clostridia	Firmicutes	Bacteria	0	0	0	0	1	0	1	1	1	1	1	1	1	1
CONTIG_DRR171848_794:0-42749:0-39377	39377	0.447038	59	0.932219	0	0	1066	39337	10	0	0	0	1	1	NA	NA	NA	Clostridiales	Clostridia	Firmicutes	Bacteria	1	0	0	0	1	0	1	1	1	1	1	1	1	1
CONTIG_DRR171849_445:0-51292:0-51237	51237	0.384527	65	0.829557	0	0	316	50051	359	144	0	0	0	0	NA	NA	NA	Clostridiales	Clostridia	Firmicutes	Bacteria	1	0	0	0	1	1	1	1	1	0	0	1	0	0
CONTIG_DRR171849_6987:0-3103:0-3048	3048	0.576115	4	0.781496	0	0	40	3028	0	0	0	0	0	1	NA	Bifidobacterium	Bifidobacteriaceae	Bifidobacteriales	Actinobacteria	Actinobacteria	Bacteria	0	0	0	0	0	0	0	0	0	0	0	0	0	0
CONTIG_DRR171850_3880:0-6552:0-6497	6497	0.370479	8	0.908265	0	0	68	6477	0	0	0	0	0	1	Bacteroides caccae	Bacteroides	Bacteroidaceae	Bacteroidales	Bacteroidia	Bacteroidetes	Bacteria	0	0	0	0	0	0	1	0	0	0	0	0	0	0
CONTIG_DRR171850_7182:0-3464:0-3376	3376	0.34923	2	0.406991	0	0	36	3340	8	0	0	1	0	0	NA	Streptococcus	Streptococcaceae	Lactobacillales	Bacilli	Firmicutes	Bacteria	0	0	0	0	0	0	0	0	0	0	0	0	0	0
CONTIG_DRR171851_701:0-28400:0-28345	28345	0.270489	33	0.93371	0	0	23	28320	1	1	0	0	0	0	NA	NA	NA	NA	NA	NA	NA	0	0	0	0	0	0	1	1	1	0	0	1	0	0
CONTIG_DRR171852_2372:0-7236:0-7181	7181	0.396881	11	0.843894	0	0	54	7119	21	0	0	0	0	0	NA	NA	NA	Bacteroidales	Bacteroidia	Bacteroidetes	Bacteria	0	0	0	0	0	0	0	0	1	0	0	0	0	0
CONTIG_DRR171852_3387:0-5209:0-5122	5122	0.448458	6	0.704608	0	0	285	4803	21	59	0	0	0	0	NA	NA	NA	NA	NA	Firmicutes	Bacteria	0	0	0	0	0	0	0	0	1	0	0	0	0	0
CONTIG_DRR171852_3454:0-5092:0-3208	3208	0.413342	5	0.714464	0	0	62	3188	0	0	0	0	0	0	NA	Bacteroides	Bacteroidaceae	Bacteroidales	Bacteroidia	Bacteroidetes	Bacteria	0	0	0	0	0	0	0	0	0	0	0	0	0	0
CONTIG_DRR171853_4077:0-4995:0-4940	4940	0.408097	7	0.924291	0	0	63	4920	0	0	1	0	1	1	Phascolarctobacterium faecium	Phascolarctobacterium	Acidaminococcaceae	Acidaminococcales	Negativicutes	Firmicutes	Bacteria	0	0	0	0	0	0	1	0	0	0	0	0	0	0
CONTIG_DRR171854_4039:0-6373:0-6320	6320	0.494462	9	0.85538	0	0	120	6300	0	0	0	0	0	0	NA	NA	NA	NA	NA	Firmicutes	Bacteria	0	0	0	0	0	0	0	0	0	0	0	1	0	0
CONTIG_DRR171855_3364:0-7107:0-5312	5312	0.448795	6	0.870294	0	0	393	5286	3	0	0	0	0	0	NA	NA	NA	NA	NA	Firmicutes	Bacteria	0	0	0	0	0	0	0	0	0	0	0	0	0	0
CONTIG_DRR171855_338:0-34642:0-34597	34597	0.502414	41	0.950892	0	0	264	34398	64	0	0	0	1	1	NA	Alistipes	Rikenellaceae	Bacteroidales	Bacteroidia	Bacteroidetes	Bacteria	0	1	0	0	0	0	1	1	1	1	0	1	0	0
CONTIG_DRR171855_8910:0-3316:0-3261	3261	0.486967	3	0.834407	0	0	76	3241	0	0	0	0	0	0	NA	NA	NA	Clostridiales	Clostridia	Firmicutes	Bacteria	0	0	0	0	0	0	0	0	1	0	0	1	0	0
CONTIG_DRR171856_151:0-95884:0-95829	95829	0.29273	93	0.950286	0	0	25	95765	19	2	1	0	1	1	NA	NA	NA	Bacteroidales	Bacteroidia	Bacteroidetes	Bacteria	0	1	0	0	0	0	1	1	1	1	0	1	1	0
CONTIG_DRR171857_6529:0-2953:0-2898	2898	0.60628	3	0.63147	0	0	39	2878	0	0	0	0	0	0	NA	NA	NA	Clostridiales	Clostridia	Firmicutes	Bacteria	0	0	0	0	0	0	0	0	1	0	0	1	0	0
CONTIG_DRR171858_2727:0-8181:0-8101	8101	0.302926	10	0.738427	0	0	17	7925	75	2	0	0	0	0	NA	NA	NA	NA	NA	NA	NA	0	0	0	0	0	0	0	0	0	0	0	1	0	0
CONTIG_DRR171858_3335:0-6822:0-6767	6767	0.386877	10	0.83523	0	0	22	6737	2	2	0	0	0	0	NA	NA	NA	Bacteroidales	Bacteroidia	Bacteroidetes	Bacteria	0	0	0	0	0	0	0	1	0	0	0	0	0	0
CONTIG_DRR171858_353:0-43957:0-43902	43902	0.426427	73	0.943283	0	0	120	43882	0	0	0	0	0	0	NA	NA	NA	Clostridiales	Clostridia	Firmicutes	Bacteria	1	0	0	0	1	0	1	0	1	1	0	1	1	0
CONTIG_DRR171858_83:0-107196:0-107141	107141	0.445721	136	0.9318	0	0	1150	107037	42	0	0	0	1	1	NA	NA	NA	Bacteroidales	Bacteroidia	Bacteroidetes	Bacteria	1	0	0	0	1	0	1	1	1	1	1	1	1	0
CONTIG_DRR171859_7384:0-3841:0-3798	3798	0.649816	3	0.816746	0	0	95	3704	0	14	0	1	0	1	NA	Bifidobacterium	Bifidobacteriaceae	Bifidobacteriales	Actinobacteria	Actinobacteria	Bacteria	0	0	0	0	0	0	0	1	0	0	0	0	0	0
CONTIG_DRR171860_20978:0-1495:0-1398	1398	0.387697	1	0.0643777	0	0	19	1378	0	0	0	0	0	0	NA	Veillonella	Veillonellaceae	Veillonellales	Negativicutes	Firmicutes	Bacteria	0	0	0	0	0	0	0	0	0	0	0	0	0	0
CONTIG_DRR171860_4733:0-6493:0-6438	6438	0.373874	7	0.903075	0	0	43	6418	0	0	0	0	0	1	NA	Bacteroides	Bacteroidaceae	Bacteroidales	Bacteroidia	Bacteroidetes	Bacteria	0	0	0	0	0	0	1	0	0	0	0	0	0	0
CONTIG_DRR171860_5566:0-5508:0-5448	5448	0.637482	4	0.775881	0	0	103	5215	87	13	0	1	0	0	NA	Bifidobacterium	Bifidobacteriaceae	Bifidobacteriales	Actinobacteria	Actinobacteria	Bacteria	0	0	0	0	0	0	0	1	0	0	0	0	0	0
CONTIG_DRR171860_6116:0-5019:0-4964	4964	0.407534	8	0.946414	0	0	53	4944	0	0	1	0	1	1	Phascolarctobacterium faecium	Phascolarctobacterium	Acidaminococcaceae	Acidaminococcales	Negativicutes	Firmicutes	Bacteria	0	0	0	0	0	0	1	0	0	0	0	0	0	0
CONTIG_DRR171861_5477:0-4620:0-4577	4577	0.38038	7	0.560411	0	0	21	4529	14	0	0	0	0	0	NA	NA	Lachnospiraceae	Clostridiales	Clostridia	Firmicutes	Bacteria	0	0	0	0	0	0	0	0	1	0	0	0	0	0
CONTIG_DRR171862_13990:0-2337:0-2282	2282	0.45092	3	0.70333	0	0	87	2262	0	0	0	0	0	0	NA	NA	NA	NA	NA	NA	Bacteria	0	0	0	0	0	0	0	0	0	0	0	0	0	0
CONTIG_DRR171862_2882:0-8923:0-8868	8868	0.387009	10	0.828823	0	0	24	8848	0	0	0	0	0	0	NA	Bacteroides	Bacteroidaceae	Bacteroidales	Bacteroidia	Bacteroidetes	Bacteria	1	0	0	0	0	0	0	1	1	0	0	0	0	0
CONTIG_DRR171862_5702:0-5059:0-4934	4934	0.454195	5	0.715647	0	0	269	4770	57	10	0	0	0	0	NA	NA	NA	NA	NA	Firmicutes	Bacteria	0	0	0	0	0	0	0	0	1	0	0	0	0	0
CONTIG_DRR171862_8229:0-3727:0-3672	3672	0.486928	5	0.868464	0	0	79	3652	0	0	0	0	0	1	NA	NA	NA	Clostridiales	Clostridia	Firmicutes	Bacteria	0	0	0	0	0	0	0	0	1	0	0	1	0	0
CONTIG_DRR171864_903:0-16751:0-9128	9128	0.361525	10	0.846297	0	0	55	9072	18	0	0	0	0	0	NA	NA	NA	Bacteroidales	Bacteroidia	Bacteroidetes	Bacteria	0	0	0	0	0	0	0	0	0	0	0	0	0	0
CONTIG_DRR171865_325:0-46367:0-46294	46294	0.327494	62	0.909837	0	0	302	44629	481	221	0	1	0	0	NA	NA	NA	Bacteroidales	Bacteroidia	Bacteroidetes	Bacteria	0	0	0	0	1	1	0	1	1	0	1	1	0	0
CONTIG_DRR171866_2703:0-4173:0-4118	4118	0.42205	4	0.767848	0	0	57	4098	0	0	0	0	0	0	NA	NA	NA	NA	NA	Firmicutes	Bacteria	0	0	0	0	0	0	0	0	0	0	0	1	0	0
CONTIG_DRR171866_976:0-12379:0-10122	10122	0.417012	12	0.649378	0	0	81	5436	2333	0	0	0	0	0	NA	NA	NA	Bacteroidales	Bacteroidia	Bacteroidetes	Bacteria	0	0	0	0	0	0	0	0	0	0	0	0	0	0
CONTIG_DRR171867_12510:0-2819:0-2728	2728	0.446848	4	0.671921	0	0	9	2708	0	0	0	0	0	0	NA	NA	NA	NA	NA	NA	NA	0	0	0	0	0	0	0	0	0	0	0	0	0	0
CONTIG_DRR171867_3419:0-10748:0-10693	10693	0.495838	13	0.889367	0	0	15	10631	21	0	0	0	0	1	NA	NA	NA	NA	NA	NA	Bacteria	0	1	0	0	1	0	0	0	1	0	0	0	0	0
CONTIG_DRR171867_474:0-52722:0-52667	52667	0.371485	64	0.931266	0	0	84	52597	25	0	0	0	0	0	NA	NA	NA	Bacteroidales	Bacteroidia	Bacteroidetes	Bacteria	0	1	0	0	0	0	1	1	1	1	0	1	1	0
CONTIG_DRR171867_7059:0-4991:0-4828	4828	0.46541	4	0.791632	0	0	46	4541	126	5	0	0	0	0	NA	Faecalibacterium	Ruminococcaceae	Clostridiales	Clostridia	Firmicutes	Bacteria	0	0	0	0	0	0	0	0	0	0	0	0	0	0
CONTIG_DRR171868_4328:0-6509:0-6454	6454	0.441277	12	0.878525	0	0	48	6434	0	0	0	0	0	0	NA	NA	NA	NA	NA	NA	NA	0	0	0	0	0	0	0	0	0	0	0	0	0	0
CONTIG_DRR171869_3539:0-6006:0-5951	5951	0.403798	8	0.861032	0	0	41	5931	0	0	0	0	0	1	NA	NA	NA	Bacteroidales	Bacteroidia	Bacteroidetes	Bacteria	0	0	0	0	0	0	1	0	0	0	0	0	0	0
CONTIG_DRR171870_1839:0-11363:0-8203	8203	0.450445	16	0.730343	0	0	49	8183	0	0	0	0	0	0	NA	NA	NA	NA	NA	Firmicutes	Bacteria	1	0	0	0	0	0	1	0	1	0	0	0	0	0
CONTIG_DRR171870_2157:0-9905:0-5594	5594	0.396139	8	0.839292	0	0	191	5574	0	0	0	1	0	1	NA	NA	NA	Bacteroidales	Bacteroidia	Bacteroidetes	Bacteria	0	0	0	0	0	0	0	0	1	0	0	0	0	0
CONTIG_DRR171870_3583:0-6355:0-6300	6300	0.419524	9	0.759524	0	0	37	6272	4	0	0	0	0	0	NA	NA	NA	Bacteroidales	Bacteroidia	Bacteroidetes	Bacteria	0	0	0	0	0	0	0	0	0	0	0	0	0	0
CONTIG_DRR171870_8716:0-3041:0-2986	2986	0.567649	3	0.786671	0	0	12	2966	0	0	0	0	0	0	NA	NA	NA	NA	NA	NA	NA	0	0	0	0	0	0	0	0	0	0	0	1	0	0
CONTIG_DRR171871_1207:0-31296:0-31241	31241	0.565539	51	0.935405	0	0	251	31083	60	6	0	0	1	1	NA	NA	NA	NA	NA	NA	Bacteria	0	0	0	0	0	0	1	0	1	1	1	1	1	1
CONTIG_DRR171871_3217:0-11705:0-9128	9128	0.361525	10	0.846297	0	0	52	9072	18	0	0	0	0	0	NA	NA	NA	Bacteroidales	Bacteroidia	Bacteroidetes	Bacteria	0	0	0	0	0	0	0	0	0	0	0	0	0	0
CONTIG_DRR171872_6436:0-4104:0-4049	4049	0.348481	4	0.76167	0	0	13	4025	2	0	0	0	0	0	NA	NA	NA	NA	NA	NA	NA	0	0	0	0	0	0	0	0	0	0	0	0	0	0
CONTIG_DRR171872_7459:0-3643:0-3260	3260	0.36135	3	0.471166	0	0	21	3236	2	0	0	0	0	1	NA	NA	NA	Clostridiales	Clostridia	Firmicutes	Bacteria	0	0	0	0	0	0	0	0	0	0	0	0	0	0
CONTIG_DRR171873_17144:0-1673:0-1618	1618	0.448702	3	0.815822	0	0	14	1598	0	0	0	0	0	0	NA	NA	NA	Clostridiales	Clostridia	Firmicutes	Bacteria	0	0	0	0	0	0	0	0	0	0	0	0	0	0
CONTIG_DRR171873_3705:0-7312:0-2751	2751	0.419484	2	0.628135	0	0	215	2731	0	0	0	1	0	1	NA	NA	NA	Bacteroidales	Bacteroidia	Bacteroidetes	Bacteria	0	0	0	0	0	0	0	0	0	0	0	0	0	0
CONTIG_DRR171873_5494:0-4937:0-4882	4882	0.448587	8	0.887956	0	0	148	4862	0	0	1	0	0	1	NA	NA	NA	NA	NA	Proteobacteria	Bacteria	0	0	0	0	0	0	1	0	0	0	0	0	0	0
CONTIG_DRR171875_157:0-83153:0-83098	83098	0.327601	135	0.91374	0	0	76	83010	34	0	0	0	0	0	NA	Bacteroides	Bacteroidaceae	Bacteroidales	Bacteroidia	Bacteroidetes	Bacteria	1	1	0	0	0	0	1	0	1	1	1	1	1	0
CONTIG_DRR171876_274:0-48565:0-48510	48510	0.296248	91	0.907236	0	0	309	48382	45	6	0	0	0	0	NA	NA	NA	NA	NA	NA	Bacteria	0	0	0	0	1	0	1	1	1	1	0	1	1	1
CONTIG_DRR171876_364:0-39818:0-39763	39763	0.472474	58	0.897744	0	0	612	39727	2	4	0	0	1	1	NA	NA	NA	Bacteroidales	Bacteroidia	Bacteroidetes	Bacteria	0	0	0	0	0	0	1	0	1	1	0	1	0	0
CONTIG_DRR171877_4338:0-6774:0-6719	6719	0.342759	9	0.63179	0	0	12	6697	1	0	0	0	0	0	NA	Anaerobutyricum	Lachnospiraceae	Clostridiales	Clostridia	Firmicutes	Bacteria	0	0	0	0	0	0	0	1	0	0	0	0	0	0
CONTIG_DRR171877_6913:0-4201:0-4146	4146	0.450314	4	0.822721	0	0	42	4080	23	0	0	0	0	0	NA	NA	NA	Clostridiales	Clostridia	Firmicutes	Bacteria	0	0	0	0	0	0	0	0	1	0	0	0	0	0
CONTIG_DRR171878_1151:0-24626:0-24571	24571	0.322331	26	0.90094	0	0	32	24274	111	11	0	0	0	0	NA	NA	NA	NA	NA	Firmicutes	Bacteria	0	0	0	0	1	1	0	1	1	0	0	0	0	0
CONTIG_DRR171878_2926:0-9955:0-7736	7736	0.652404	5	0.613108	0	0	159	3093	2295	11	0	1	0	0	NA	Bifidobacterium	Bifidobacteriaceae	Bifidobacteriales	Actinobacteria	Actinobacteria	Bacteria	0	0	0	0	0	0	0	1	0	0	0	0	0	0
CONTIG_DRR171879_2056:0-2978:0-2923	2923	0.603147	3	0.626069	0	0	43	2903	0	0	0	0	0	0	NA	NA	NA	NA	NA	NA	Bacteria	0	0	0	0	0	0	0	0	1	0	0	1	0	0
CONTIG_DRR171879_833:0-5453:0-5398	5398	0.410152	6	0.760282	0	0	20	5378	0	0	0	0	0	0	NA	NA	NA	Bacteroidales	Bacteroidia	Bacteroidetes	Bacteria	0	0	0	0	0	0	0	0	1	0	0	0	0	0
CONTIG_DRR171880_1189:0-16351:0-9128	9128	0.361525	10	0.846297	0	0	53	9072	18	0	0	0	0	0	NA	NA	NA	Bacteroidales	Bacteroidia	Bacteroidetes	Bacteria	0	0	0	0	0	0	0	0	0	0	0	0	0	0
CONTIG_DRR171880_3702:0-6069:0-5962	5962	0.501677	8	0.878564	0	0	43	5942	0	0	0	0	0	0	NA	NA	NA	NA	NA	Firmicutes	Bacteria	0	0	0	0	0	0	0	0	0	0	0	1	0	0
CONTIG_DRR171881_5216:0-4601:0-4546	4546	0.441267	4	0.619666	0	0	115	4434	28	12	0	0	0	1	NA	NA	NA	Clostridiales	Clostridia	Firmicutes	Bacteria	0	0	0	0	0	0	0	0	0	0	0	0	0	0
CONTIG_DRR171882_12768:0-1766:0-1711	1711	0.567504	2	0.601403	0	0	20	1691	0	0	0	0	0	0	NA	NA	NA	NA	NA	NA	NA	0	0	0	0	0	0	0	0	0	0	0	0	0	0
CONTIG_DRR171882_329:0-51247:0-51185	51185	0.41182	80	0.862694	0	0	139	50396	271	46	0	0	1	1	Phascolarctobacterium faecium	Phascolarctobacterium	Acidaminococcaceae	Acidaminococcales	Negativicutes	Firmicutes	Bacteria	1	0	0	0	1	0	1	0	1	1	0	1	1	1
CONTIG_DRR171882_6275:0-3620:0-3565	3565	0.486957	4	0.848247	0	0	105	3545	0	0	0	0	0	0	NA	NA	NA	Clostridiales	Clostridia	Firmicutes	Bacteria	0	0	0	0	0	0	0	0	1	0	0	1	0	0
CONTIG_DRR171882_7491:0-3052:0-2997	2997	0.578245	4	0.794795	0	0	47	2977	0	0	0	0	0	1	NA	NA	NA	NA	NA	Actinobacteria	Bacteria	0	0	0	0	0	0	0	0	0	0	0	0	0	0
CONTIG_DRR171883_2304:0-10188:0-10133	10133	0.290042	11	0.80677	0	0	25	9984	54	2	0	0	0	0	NA	NA	NA	NA	NA	NA	NA	0	0	0	0	0	0	0	1	0	0	0	0	0	0
CONTIG_DRR171883_4495:0-5411:0-5360	5360	0.521642	7	0.812687	0	0	11	5340	0	0	0	0	0	1	NA	NA	NA	NA	NA	NA	NA	0	0	0	0	0	0	0	0	0	0	0	1	0	0
CONTIG_DRR171884_524:0-34276:0-34221	34221	0.465504	49	0.927238	0	0	217	34161	20	0	0	0	1	1	NA	Bacteroides	Bacteroidaceae	Bacteroidales	Bacteroidia	Bacteroidetes	Bacteria	0	1	1	0	0	0	1	1	1	1	0	1	0	0
CONTIG_DRR171884_5848:0-3619:0-3564	3564	0.491302	4	0.872054	0	0	89	3538	3	0	0	0	0	0	NA	NA	NA	Clostridiales	Clostridia	Firmicutes	Bacteria	0	0	0	0	0	0	0	0	1	0	0	1	0	0
CONTIG_DRR171884_82:0-98274:0-98219	98219	0.291135	92	0.93938	0	0	24	98121	30	6	1	0	1	1	NA	NA	NA	Bacteroidales	Bacteroidia	Bacteroidetes	Bacteria	0	1	0	0	1	0	1	1	1	1	0	1	1	0
CONTIG_DRR171885_9770:0-3659:0-3604	3604	0.489179	4	0.8399	0	0	87	3572	6	0	0	0	0	0	NA	NA	NA	Clostridiales	Clostridia	Firmicutes	Bacteria	0	0	0	0	0	0	0	0	1	0	0	1	0	0
CONTIG_DRR171886_10901:0-3270:0-3215	3215	0.475894	3	0.678383	0	0	43	3195	0	0	0	0	0	0	NA	NA	NA	NA	NA	NA	Bacteria	0	0	0	0	0	0	0	0	0	0	0	1	0	0
CONTIG_DRR171886_12665:0-2866:0-2811	2811	0.323728	2	0.670224	0	0	10	2787	2	0	0	1	1	0	NA	NA	NA	NA	NA	NA	NA	0	0	0	0	0	0	0	0	0	0	0	0	0	0
CONTIG_DRR171886_353:0-54941:0-54886	54886	0.461047	76	0.894381	0	0	24	54809	27	1	0	1	0	0	NA	NA	NA	NA	NA	Proteobacteria	Bacteria	0	0	0	0	1	1	0	1	1	0	0	0	0	0
CONTIG_DRR171886_583:0-38268:0-38213	38213	0.501348	50	0.905503	0	0	118	37974	60	13	0	0	1	0	NA	Alistipes	Rikenellaceae	Bacteroidales	Bacteroidia	Bacteroidetes	Bacteria	0	1	0	0	0	0	1	1	1	0	0	1	1	0
CONTIG_DRR171886_7817:0-4414:0-4324	4324	0.413506	4	0.633441	0	0	307	4018	143	0	0	0	0	0	NA	NA	NA	Bacteroidales	Bacteroidia	Bacteroidetes	Bacteria	0	0	0	0	0	0	0	0	0	0	0	0	0	0
CONTIG_DRR171886_9081:0-3844:0-3789	3789	0.486936	4	0.798892	0	0	102	3755	7	0	0	0	0	0	NA	NA	NA	Clostridiales	Clostridia	Firmicutes	Bacteria	0	0	0	0	0	0	0	0	1	0	0	1	0	0
CONTIG_DRR171887_9122:0-3614:0-3567	3567	0.502944	3	0.805719	0	0	23	3487	27	2	0	0	0	0	NA	NA	NA	NA	NA	Firmicutes	Bacteria	0	0	0	0	0	0	0	0	0	0	0	0	0	0
CONTIG_DRR171888_3529:0-5453:0-5398	5398	0.410708	6	0.760282	0	0	22	5378	0	0	0	0	0	0	NA	NA	NA	Bacteroidales	Bacteroidia	Bacteroidetes	Bacteria	0	0	0	0	0	0	0	0	1	0	0	0	0	0
CONTIG_DRR171889_141:0-95994:0-95939	95939	0.292571	91	0.945194	0	0	22	95845	31	4	1	0	1	1	NA	NA	NA	Bacteroidales	Bacteroidia	Bacteroidetes	Bacteria	0	1	0	0	0	0	1	1	1	1	1	1	1	0
CONTIG_DRR171890_18356:0-1454:0-1399	1399	0.383846	0	0	0	0	21	1379	0	0	0	0	0	0	NA	Veillonella	Veillonellaceae	Veillonellales	Negativicutes	Firmicutes	Bacteria	0	0	0	0	0	0	0	0	0	0	0	0	0	0
CONTIG_DRR171892_10778:0-2931:0-2876	2876	0.416898	4	0.645688	1	0	24	2856	0	0	0	0	0	0	NA	Bacteroides	Bacteroidaceae	Bacteroidales	Bacteroidia	Bacteroidetes	Bacteria	0	0	0	0	0	0	0	0	1	0	0	1	0	0
CONTIG_DRR171892_193:0-57195:0-57140	57140	0.324694	102	0.947672	1	0	714	56969	37	23	0	0	0	0	NA	NA	NA	NA	NA	Firmicutes	Bacteria	1	1	1	0	1	0	1	1	1	0	0	1	1	1
CONTIG_DRR171892_320:0-45008:0-44953	44953	0.416346	57	0.918693	0	0	434	44643	19	22	0	0	1	1	NA	NA	NA	Clostridiales	Clostridia	Firmicutes	Bacteria	0	1	1	0	1	0	1	1	1	1	1	1	1	1
CONTIG_DRR171892_48:0-98028:0-97973	97973	0.29256	94	0.944709	0	0	27	97842	51	3	1	0	1	1	NA	NA	NA	Bacteroidales	Bacteroidia	Bacteroidetes	Bacteria	0	1	0	0	1	0	1	1	1	1	0	1	1	0
CONTIG_DRR171892_7869:0-3836:0-3781	3781	0.436128	5	0.78392	0	0	30	3761	0	0	0	0	0	1	NA	Bacteroides	Bacteroidaceae	Bacteroidales	Bacteroidia	Bacteroidetes	Bacteria	0	0	0	0	0	0	0	0	0	0	0	0	0	0
CONTIG_DRR171893_5175:0-1837:0-1440	1440	0.365278	1	0.0791667	0	0	24	1420	0	0	0	0	0	0	NA	Veillonella	Veillonellaceae	Veillonellales	Negativicutes	Firmicutes	Bacteria	0	0	0	0	0	0	0	0	0	0	0	0	0	0
CONTIG_DRR171894_785:0-28483:0-28428	28428	0.627093	46	0.911672	0	0	21	28394	7	0	0	0	0	0	NA	NA	NA	NA	NA	Actinobacteria	Bacteria	0	0	0	0	0	0	1	0	1	0	0	1	1	1
CONTIG_DRR171895_5301:0-2429:0-2374	2374	0.299073	1	0.434709	0	0	34	2354	0	0	0	0	0	0	NA	Megamonas	Selenomonadaceae	Selenomonadales	Negativicutes	Firmicutes	Bacteria	0	0	0	0	0	0	0	0	0	0	0	0	0	0
CONTIG_DRR171896_5854:0-5694:0-5639	5639	0.419933	8	0.778862	0	0	26	5619	0	0	0	0	0	0	NA	NA	NA	Bacteroidales	Bacteroidia	Bacteroidetes	Bacteria	0	0	0	0	0	0	0	0	1	0	0	0	0	0
CONTIG_DRR171898_209:0-15862:0-7878	7878	0.378015	12	0.83016	0	0	33	7796	31	0	0	1	0	0	NA	NA	NA	Bacteroidales	Bacteroidia	Bacteroidetes	Bacteria	0	0	0	0	0	0	0	1	0	0	0	0	0	0
CONTIG_DRR171898_603:0-5906:0-2980	2980	0.348322	3	0.485235	0	0	26	2902	18	2	0	0	0	0	NA	NA	NA	NA	NA	Firmicutes	Bacteria	0	0	0	0	0	0	0	0	0	0	0	0	0	0
CONTIG_DRR171898_672:0-5383:0-2673	2673	0.345305	3	0.573513	0	0	32	2653	0	0	0	0	0	1	NA	NA	NA	Clostridiales	Clostridia	Firmicutes	Bacteria	0	0	0	0	0	0	0	0	0	0	0	0	0	0
CONTIG_DRR171899_1147:0-14047:0-13992	13992	0.52773	18	0.898156	0	0	13	13970	1	0	0	0	0	0	NA	NA	NA	NA	NA	NA	NA	0	1	0	0	1	0	1	0	1	1	0	1	1	1
CONTIG_DRR171899_6172:0-2853:0-2798	2798	0.514653	2	0.735525	0	0	88	2764	7	0	0	0	0	1	NA	NA	NA	NA	NA	NA	Bacteria	0	0	0	0	0	0	0	0	0	0	0	0	0	0
CONTIG_DRR171899_940:0-16927:0-10150	10150	0.618719	9	0.834975	0	0	27	10094	18	0	0	1	0	0	NA	Bifidobacterium	Bifidobacteriaceae	Bifidobacteriales	Actinobacteria	Actinobacteria	Bacteria	0	0	0	0	0	0	0	1	1	0	0	0	0	0
CONTIG_DRR171900_10246:0-2694:0-2639	2639	0.448276	4	0.651383	0	0	11	2619	0	0	0	0	0	0	NA	NA	NA	NA	NA	NA	Bacteria	0	0	0	0	0	0	0	0	0	0	0	0	0	0
CONTIG_DRR171900_5063:0-5691:0-5639	5639	0.419755	8	0.778862	0	0	25	5619	0	0	0	0	0	0	NA	NA	NA	Bacteroidales	Bacteroidia	Bacteroidetes	Bacteria	0	0	0	0	0	0	0	0	1	0	0	0	0	0
CONTIG_DRR171900_5064:0-5690:0-5635	5635	0.357941	7	0.583496	0	0	10	5613	1	0	0	0	0	0	NA	NA	NA	NA	NA	NA	NA	0	0	0	0	0	0	0	1	0	0	0	0	0	0
CONTIG_DRR171901_209:0-44237:0-44182	44182	0.540175	59	0.940021	0	0	42	44110	26	0	0	0	1	1	NA	NA	NA	NA	NA	Firmicutes	Bacteria	0	1	0	0	1	0	1	1	1	1	1	1	1	0
CONTIG_DRR171901_33273:0-1340:0-1297	1297	0.394757	1	0.143408	0	0	13	1277	0	0	0	0	0	0	NA	Veillonella	Veillonellaceae	Veillonellales	Negativicutes	Firmicutes	Bacteria	0	0	0	0	0	0	0	0	0	0	0	0	0	0
CONTIG_DRR171902_68:0-5320:0-3660	3660	0.453825	4	0.718033	0	0	214	3600	20	0	0	0	0	0	NA	NA	NA	NA	NA	Firmicutes	Bacteria	0	0	0	0	0	0	0	0	1	0	0	0	0	0
CONTIG_DRR171904_124:0-96926:0-96871	96871	0.292637	92	0.945949	0	0	29	96795	22	4	1	0	1	1	NA	NA	NA	Bacteroidales	Bacteroidia	Bacteroidetes	Bacteria	0	1	0	0	0	0	1	1	1	1	1	1	1	0
CONTIG_DRR171904_655:0-37516:0-37469	37469	0.271691	58	0.950226	0	0	75	37407	21	0	0	0	1	0	NA	NA	NA	NA	NA	NA	NA	1	0	0	0	0	0	1	0	1	0	0	1	1	0
CONTIG_DRR171906_4582:0-5617:0-2783	2783	0.41502	2	0.609055	0	0	233	2763	0	0	0	1	0	1	NA	NA	NA	Bacteroidales	Bacteroidia	Bacteroidetes	Bacteria	0	0	0	0	0	0	0	0	0	0	0	0	0	0
CONTIG_DRR171906_5452:0-4699:0-4666	4666	0.345478	6	0.772182	0	0	10	4586	8	12	0	0	0	0	NA	NA	NA	NA	NA	NA	NA	0	0	0	0	0	0	0	0	0	0	0	1	0	0
CONTIG_DRR171906_5535:0-4631:0-4314	4314	0.430691	9	0.856745	0	0	175	4264	15	0	0	1	1	0	NA	NA	NA	Bacteroidales	Bacteroidia	Bacteroidetes	Bacteria	0	0	0	0	0	0	0	1	0	0	0	0	0	0
CONTIG_DRR171907_3942:0-6691:0-6636	6636	0.368897	8	0.892405	0	0	52	6616	0	0	0	0	0	1	NA	Bacteroides	Bacteroidaceae	Bacteroidales	Bacteroidia	Bacteroidetes	Bacteria	0	0	0	0	0	0	1	0	0	0	0	0	0	0
CONTIG_DRR171908_372:0-57283:0-57228	57228	0.484431	104	0.857098	0	0	619	57182	13	0	0	0	0	0	NA	Faecalibacterium	Ruminococcaceae	Clostridiales	Clostridia	Firmicutes	Bacteria	1	1	0	0	1	0	1	0	1	1	0	1	1	0
CONTIG_DRR171909_1921:0-5269:0-4922	4922	0.449411	6	0.733239	0	0	274	4862	20	0	0	0	0	0	NA	NA	NA	Clostridiales	Clostridia	Firmicutes	Bacteria	0	0	0	0	0	0	0	0	1	0	0	0	0	0
CONTIG_DRR171910_5736:54-7070:0-6754	6754	0.42138	9	0.730678	0	0	306	6656	39	0	0	0	0	0	NA	NA	NA	Clostridiales	Clostridia	Firmicutes	Bacteria	0	0	0	1	0	0	0	1	1	0	0	0	0	0
CONTIG_DRR171910_8251:0-4814:0-4759	4759	0.452616	6	0.850389	0	0	32	4721	9	0	0	0	0	0	NA	NA	NA	NA	NA	Firmicutes	Bacteria	0	0	0	0	0	0	0	0	0	0	0	1	0	0
CONTIG_DRR171910_8548:0-4632:0-4577	4577	0.381036	7	0.560411	0	0	22	4529	14	0	0	0	0	0	NA	NA	Lachnospiraceae	Clostridiales	Clostridia	Firmicutes	Bacteria	0	0	0	0	0	0	0	0	1	0	0	0	0	0
CONTIG_DRR171911_3544:0-6685:0-6630	6630	0.400905	8	0.920814	0	0	106	6610	0	0	0	0	0	0	NA	NA	Odoribacteraceae	Bacteroidales	Bacteroidia	Bacteroidetes	Bacteria	0	0	0	0	0	0	1	0	0	0	0	0	0	0
CONTIG_DRR171911_4214:0-5695:0-5640	5640	0.420035	9	0.823404	0	0	29	5620	0	0	0	0	0	0	NA	NA	NA	Bacteroidales	Bacteroidia	Bacteroidetes	Bacteria	0	0	0	0	0	0	0	0	1	0	0	0	0	0
CONTIG_DRR171911_537:0-36205:0-36150	36150	0.363762	47	0.864647	0	0	51	35851	110	13	0	0	0	0	NA	NA	NA	Bacteroidales	Bacteroidia	Bacteroidetes	Bacteria	0	0	0	0	0	1	0	1	1	0	0	0	0	0
CONTIG_DRR171911_7178:0-3625:0-3570	3570	0.490476	4	0.847899	0	0	107	3544	3	0	0	0	0	0	NA	NA	NA	Clostridiales	Clostridia	Firmicutes	Bacteria	0	0	0	0	0	0	0	0	1	0	0	1	0	0
CONTIG_DRR171912_4340:0-7190:0-5962	5962	0.501174	8	0.876551	0	0	41	5942	0	0	0	0	0	0	NA	NA	NA	NA	NA	Firmicutes	Bacteria	0	0	0	0	0	0	0	0	0	0	0	1	0	0
CONTIG_DRR171913_1561:0-18723:0-9312	9312	0.617375	8	0.632088	0	0	37	5592	1850	0	0	0	0	0	NA	Bifidobacterium	Bifidobacteriaceae	Bifidobacteriales	Actinobacteria	Actinobacteria	Bacteria	0	0	0	0	1	0	0	1	1	0	0	0	0	0
CONTIG_DRR171913_9453:0-3842:0-3787	3787	0.488249	4	0.798521	0	0	99	3767	0	0	0	0	0	0	NA	NA	NA	Clostridiales	Clostridia	Firmicutes	Bacteria	0	0	0	0	0	0	0	0	1	0	0	1	0	0
CONTIG_DRR171915_1092:0-29632:0-29587	29587	0.433265	40	0.957279	0	0	26	29509	29	0	0	0	0	0	NA	NA	NA	NA	NA	NA	NA	0	0	0	0	0	0	1	1	1	1	0	1	1	0
CONTIG_DRR171915_12894:0-3775:0-3720	3720	0.448118	4	0.709677	0	0	57	3661	18	1	0	0	0	0	NA	NA	Lachnospiraceae	Clostridiales	Clostridia	Firmicutes	Bacteria	0	0	0	0	0	0	0	1	0	0	0	0	0	0
CONTIG_DRR171915_226:0-82221:0-82166	82166	0.346275	103	0.942835	0	0	131	81932	107	0	0	0	1	1	NA	Bacteroides	Bacteroidaceae	Bacteroidales	Bacteroidia	Bacteroidetes	Bacteria	1	1	0	0	1	0	1	0	1	1	0	1	1	0
CONTIG_DRR171915_9395:0-4939:0-3247	3247	0.594395	4	0.754851	0	0	32	3227	0	0	0	0	0	0	NA	NA	NA	Clostridiales	Clostridia	Firmicutes	Bacteria	0	0	0	0	0	0	0	0	1	0	0	1	0	0
CONTIG_DRR171917_1857:0-8064:0-8009	8009	0.396179	10	0.627045	0	0	16	7929	30	0	0	0	0	0	NA	NA	NA	NA	NA	NA	Bacteria	0	0	0	0	0	0	0	0	0	0	0	0	0	0
CONTIG_DRR171917_491:0-33376:0-33338	33338	0.36022	45	0.911482	0	0	38	33037	102	19	0	0	0	0	NA	NA	NA	Bacteroidales	Bacteroidia	Bacteroidetes	Bacteria	0	0	0	0	0	1	0	1	1	0	0	0	0	0
CONTIG_DRR171918_4243:0-6215:0-6160	6160	0.611526	6	0.745617	0	0	77	6138	1	0	0	1	0	0	NA	Bifidobacterium	Bifidobacteriaceae	Bifidobacteriales	Actinobacteria	Actinobacteria	Bacteria	0	0	0	0	0	0	0	1	1	0	0	0	0	0
CONTIG_DRR171918_9035:0-3077:0-3022	3022	0.588021	4	0.808074	0	0	46	3002	0	0	0	0	0	1	NA	NA	NA	NA	NA	Actinobacteria	Bacteria	0	0	0	0	0	0	0	0	1	0	0	0	0	0
CONTIG_DRR171919_1581:0-10620:0-6358	6358	0.412237	12	0.782793	0	0	39	6256	41	0	0	1	0	1	NA	NA	NA	Bacteroidales	Bacteroidia	Bacteroidetes	Bacteria	0	0	0	0	0	0	0	0	0	0	0	0	0	0
CONTIG_DRR171919_3258:0-5204:0-5150	5150	0.506602	6	0.800388	0	0	107	5130	0	0	0	0	0	0	NA	NA	NA	NA	NA	Firmicutes	Bacteria	0	0	0	0	0	0	0	0	0	0	0	1	0	0
CONTIG_DRR171919_6264:0-2771:0-2716	2716	0.496318	3	0.635125	0	0	26	2696	0	0	0	0	0	0	NA	NA	NA	NA	NA	Firmicutes	Bacteria	0	0	0	0	0	0	0	0	0	0	0	0	0	0
CONTIG_DRR171920_19038:0-2021:0-1966	1966	0.369786	2	0.523398	0	0	13	1946	0	0	0	0	0	0	NA	NA	NA	NA	NA	NA	NA	0	0	0	0	0	0	0	0	1	0	0	0	0	0
CONTIG_DRR171920_350:0-62612:0-62557	62557	0.383746	78	0.843215	0	0	591	61142	665	16	0	0	0	1	NA	Ruminococcus	Ruminococcaceae	Clostridiales	Clostridia	Firmicutes	Bacteria	1	0	0	0	1	0	1	1	1	0	0	1	0	0
CONTIG_DRR171920_5508:0-6061:0-5962	5962	0.502516	8	0.876551	0	0	39	5942	0	0	0	0	0	0	NA	NA	NA	Clostridiales	Clostridia	Firmicutes	Bacteria	0	0	0	0	0	0	0	0	0	0	0	1	0	0
CONTIG_DRR171920_8687:0-3941:0-3903	3903	0.423777	4	0.846272	0	0	52	3857	13	0	0	0	0	0	NA	Ruminococcus	Ruminococcaceae	Clostridiales	Clostridia	Firmicutes	Bacteria	0	0	0	0	0	0	0	0	0	0	0	0	0	0
CONTIG_DRR171921_13020:0-2438:0-2383	2383	0.300462	1	0.43055	0	0	29	2363	0	0	0	0	0	0	NA	Megamonas	Selenomonadaceae	Selenomonadales	Negativicutes	Firmicutes	Bacteria	0	0	0	0	0	0	0	0	0	0	0	0	0	0
CONTIG_DRR171921_153:0-95454:0-95399	95399	0.291523	91	0.948972	0	0	25	95307	27	6	1	0	1	1	NA	NA	NA	Bacteroidales	Bacteroidia	Bacteroidetes	Bacteria	0	1	0	0	0	0	1	1	1	1	1	1	1	0
CONTIG_DRR171921_196:0-86193:0-86138	86138	0.362221	114	0.944287	0	0	48	85954	82	0	0	0	1	1	NA	Bacteroides	Bacteroidaceae	Bacteroidales	Bacteroidia	Bacteroidetes	Bacteria	1	1	0	0	1	0	1	0	1	1	0	1	1	0
CONTIG_DRR171922_53:0-86489:0-86434	86434	0.361733	118	0.947509	0	0	41	86368	23	0	0	0	1	1	NA	Bacteroides	Bacteroidaceae	Bacteroidales	Bacteroidia	Bacteroidetes	Bacteria	1	1	0	0	1	0	1	0	1	1	0	1	1	0
CONTIG_DRR171923_11854:0-2772:0-2717	2717	0.494663	3	0.634891	0	0	27	2697	0	0	0	0	0	0	NA	NA	NA	NA	NA	Firmicutes	Bacteria	0	0	0	0	0	0	0	0	0	0	0	0	0	0
CONTIG_DRR171923_2413:0-11654:0-11599	11599	0.497802	15	0.881455	0	0	15	11544	4	9	0	0	0	1	NA	NA	NA	NA	NA	NA	Bacteria	0	1	0	0	1	0	0	0	1	0	0	0	0	0
CONTIG_DRR171923_650:0-34001:0-33946	33946	0.621458	53	0.912744	0	0	171	33926	0	0	0	0	0	0	NA	NA	NA	NA	NA	NA	Bacteria	1	1	0	0	1	0	1	1	1	0	0	1	0	1
CONTIG_DRR171923_8174:0-3815:0-3783	3783	0.485858	5	0.867565	0	0	52	3763	0	0	0	0	0	0	NA	NA	NA	Clostridiales	Clostridia	Firmicutes	Bacteria	0	0	0	0	0	0	0	0	1	0	0	1	0	0
CONTIG_DRR171925_13221:0-2839:0-2784	2784	0.415589	3	0.72306	0	0	226	2764	0	0	0	1	0	1	NA	NA	NA	Bacteroidales	Bacteroidia	Bacteroidetes	Bacteria	0	0	0	0	0	0	0	0	0	0	0	0	0	0
CONTIG_DRR171926_3021:0-6767:0-6712	6712	0.61025	8	0.733462	0	0	86	6682	5	0	0	0	0	0	NA	Bifidobacterium	Bifidobacteriaceae	Bifidobacteriales	Actinobacteria	Actinobacteria	Bacteria	0	0	0	0	1	0	0	1	1	0	0	0	0	0
CONTIG_DRR171928_2875:0-5403:0-5348	5348	0.527487	8	0.853216	0	0	22	5328	0	0	0	0	0	1	NA	NA	NA	NA	NA	NA	Bacteria	0	0	0	0	0	0	0	0	0	0	0	1	0	0
CONTIG_DRR171928_3005:0-5171:0-5130	5130	0.502144	7	0.831579	0	0	109	5110	0	0	0	0	0	0	NA	NA	NA	NA	NA	Firmicutes	Bacteria	0	0	0	0	0	0	0	0	0	0	0	1	0	0
CONTIG_DRR171928_3646:0-4274:0-4219	4219	0.403413	5	0.763688	0	0	14	4197	1	0	0	1	0	0	NA	Streptococcus	Streptococcaceae	Lactobacillales	Bacilli	Firmicutes	Bacteria	0	0	0	0	0	0	0	0	0	0	0	0	0	0
CONTIG_DRR171930_1339:0-21800:0-21748	21748	0.444777	28	0.969606	0	0	10	21728	0	0	0	0	0	0	NA	NA	NA	NA	NA	NA	NA	0	0	0	0	0	0	1	0	0	1	0	1	1	0
CONTIG_DRR171930_5766:0-6096:0-6049	6049	0.415275	7	0.757811	0	0	15	6029	0	0	0	0	0	0	NA	NA	NA	NA	NA	NA	NA	0	0	0	0	0	0	0	1	0	0	0	0	0	0
CONTIG_DRR171930_621:0-40241:0-40174	40174	0.447951	46	0.922985	0	0	143	40058	27	9	0	0	1	0	NA	NA	NA	NA	NA	NA	Bacteria	0	0	0	0	0	0	1	0	0	1	0	0	1	0
CONTIG_DRR171932_11118:0-3101:0-3047	3047	0.360683	4	0.543485	0	0	18	3027	0	0	0	0	0	1	NA	NA	NA	Clostridiales	Clostridia	Firmicutes	Bacteria	0	0	0	0	0	0	0	0	0	0	0	0	0	0
CONTIG_DRR171932_2855:68-10226:0-5299	5299	0.503491	5	0.703718	0	0	125	5279	0	0	0	0	0	0	NA	NA	NA	NA	NA	Firmicutes	Bacteria	0	0	0	0	0	0	0	0	0	0	0	1	0	0
CONTIG_DRR171933_15410:0-2855:0-2800	2800	0.585	2	0.718929	0	0	28	2780	0	0	0	0	0	1	NA	NA	NA	NA	NA	Actinobacteria	Bacteria	0	0	0	0	0	0	0	0	1	0	0	0	0	0
CONTIG_DRR171933_5784:0-6206:0-6151	6151	0.611933	6	0.746708	0	0	78	6129	1	0	0	1	0	0	NA	Bifidobacterium	Bifidobacteriaceae	Bifidobacteriales	Actinobacteria	Actinobacteria	Bacteria	0	0	0	0	0	0	0	1	1	0	0	0	0	0
CONTIG_DRR171933_642:0-39958:0-39903	39903	0.281884	54	0.917299	0	0	130	39863	10	0	0	0	0	0	Intestinibacter bartlettii	Intestinibacter	Peptostreptococcaceae	Clostridiales	Clostridia	Firmicutes	Bacteria	0	0	0	0	1	0	1	1	1	1	0	1	1	1
CONTIG_DRR171934_12649:0-1681:0-1626	1626	0.449569	2	0.570111	0	0	13	1606	0	0	0	0	0	0	NA	NA	NA	Clostridiales	Clostridia	Firmicutes	Bacteria	0	0	0	0	0	0	0	0	0	0	0	0	0	0
CONTIG_DRR171934_69:0-98138:0-98083	98083	0.29159	92	0.949889	0	0	26	97965	40	6	1	0	1	1	NA	NA	NA	Bacteroidales	Bacteroidia	Bacteroidetes	Bacteria	0	1	0	0	0	0	1	1	1	1	1	1	1	0
CONTIG_DRR171934_691:0-15519:0-7788	7788	0.299692	12	0.876733	0	0	42	7768	0	0	0	0	0	0	NA	NA	NA	NA	NA	Firmicutes	Bacteria	1	0	0	0	0	0	1	0	1	0	0	0	0	0
CONTIG_DRR171935_2998:0-7673:0-7632	7632	0.629193	9	0.801101	0	0	159	7562	25	0	0	1	0	0	NA	Bifidobacterium	Bifidobacteriaceae	Bifidobacteriales	Actinobacteria	Actinobacteria	Bacteria	0	0	0	0	0	0	0	1	1	0	0	0	0	0
CONTIG_DRR171935_6809:0-3598:0-3558	3558	0.482856	4	0.840641	0	0	68	3538	0	0	0	0	0	1	NA	NA	NA	Clostridiales	Clostridia	Firmicutes	Bacteria	0	0	0	0	0	0	0	0	1	0	0	1	0	0
CONTIG_DRR171935_8598:0-2930:0-2875	2875	0.41113	2	0.759652	0	0	10	2855	0	0	0	0	0	0	NA	NA	NA	NA	NA	NA	NA	0	0	0	0	0	0	0	0	0	0	0	0	0	0
CONTIG_DRR171936_268:0-47164:0-47109	47109	0.386508	60	0.949627	0	0	266	47089	0	0	0	0	0	0	NA	NA	NA	NA	NA	NA	Bacteria	1	0	0	0	0	0	1	0	0	0	0	1	1	0
CONTIG_DRR171938_195:0-73246:0-73191	73191	0.45093	77	0.831455	0	0	73	73006	65	10	0	0	0	0	NA	Bacteroides	Bacteroidaceae	Bacteroidales	Bacteroidia	Bacteroidetes	Bacteria	0	0	0	0	1	1	1	1	1	0	1	0	0	0
CONTIG_DRR171938_466:0-40027:0-39972	39972	0.629441	49	0.927799	0	0	36	39920	16	0	0	0	0	0	NA	NA	NA	NA	NA	NA	NA	0	0	0	0	1	0	1	0	1	1	1	1	1	1
CONTIG_DRR171939_19867:0-1715:0-1660	1660	0.320482	1	0.562048	0	0	8	1640	0	0	0	0	0	0	NA	NA	NA	NA	NA	NA	NA	0	0	0	0	0	0	0	0	0	0	0	0	0	0
CONTIG_DRR171939_358:0-47526:0-47471	47471	0.457711	72	0.909776	1	0	950	47349	51	0	0	0	1	1	NA	NA	NA	NA	NA	Firmicutes	Bacteria	0	0	0	1	1	0	1	1	1	1	1	1	0	1
CONTIG_DRR171942_18493:0-1392:0-1337	1337	0.507105	3	0.760658	0	0	19	1307	5	0	0	0	0	0	Ruminococcus flavefaciens	Ruminococcus	Ruminococcaceae	Clostridiales	Clostridia	Firmicutes	Bacteria	0	0	0	0	0	0	0	0	0	0	0	0	0	0
CONTIG_DRR171943_2598:0-6700:0-5066	5066	0.45381	5	0.798855	0	0	381	5040	3	0	0	0	0	1	NA	NA	NA	NA	NA	Firmicutes	Bacteria	0	0	0	0	0	0	0	0	0	0	0	0	0	0
CONTIG_DRR171944_17298:0-1601:0-1546	1546	0.514877	3	0.648124	0	0	8	1526	0	0	0	1	0	0	NA	NA	NA	NA	NA	NA	NA	0	0	0	0	0	0	0	0	0	0	0	0	0	0
CONTIG_DRR171944_6372:0-3834:0-3779	3779	0.370998	5	0.821646	0	0	12	3759	0	0	0	1	0	0	NA	NA	NA	NA	NA	NA	NA	0	0	0	0	1	0	0	0	0	0	0	0	0	0
CONTIG_DRR171945_3387:0-6588:0-6533	6533	0.373182	9	0.928517	0	0	39	6513	0	0	0	0	0	1	Bacteroides caccae	Bacteroides	Bacteroidaceae	Bacteroidales	Bacteroidia	Bacteroidetes	Bacteria	0	0	0	0	0	0	1	0	0	0	0	0	0	0
CONTIG_DRR171946_3036:0-4295:0-4240	4240	0.395519	5	0.756368	0	0	10	4220	0	0	0	1	0	0	NA	NA	NA	NA	NA	NA	NA	0	0	0	0	0	0	0	0	0	0	0	0	0	0
CONTIG_DRR171946_366:0-29382:0-29327	29327	0.545709	45	0.888021	0	0	26	29255	23	2	0	0	0	0	NA	NA	NA	NA	NA	NA	Bacteria	0	0	0	0	1	0	1	0	1	1	0	1	1	0
CONTIG_DRR171947_15615:0-2377:0-2282	2282	0.451358	3	0.70333	0	0	92	2262	0	0	0	0	0	0	NA	NA	NA	NA	NA	NA	Bacteria	0	0	0	0	0	0	0	0	0	0	0	0	0	0
CONTIG_DRR171947_198:0-49865:0-49810	49810	0.517647	66	0.913792	0	0	1059	49758	16	0	0	0	1	1	NA	NA	NA	Clostridiales	Clostridia	Firmicutes	Bacteria	0	0	0	1	1	0	1	1	1	1	1	1	0	1
CONTIG_DRR171947_25586:0-1679:0-1624	1624	0.458744	2	0.570813	0	0	10	1604	0	0	0	0	0	0	NA	NA	NA	NA	NA	NA	NA	0	0	0	0	0	0	0	0	0	0	0	0	0	0
CONTIG_DRR171947_3351:0-6713:0-6658	6658	0.40027	7	0.884049	0	0	45	6638	0	0	0	0	0	1	NA	NA	Odoribacteraceae	Bacteroidales	Bacteroidia	Bacteroidetes	Bacteria	0	0	0	0	0	0	1	0	0	0	0	0	0	0
CONTIG_DRR171947_342:0-35394:0-35339	35339	0.524803	51	0.92405	0	0	414	35189	65	0	0	0	1	1	NA	NA	Ruminococcaceae	Clostridiales	Clostridia	Firmicutes	Bacteria	0	0	0	0	0	0	1	0	1	1	1	1	1	1
CONTIG_DRR171947_7141:0-4046:0-3991	3991	0.621899	7	0.777249	0	0	38	3927	22	0	0	0	0	0	[Clostridium] aminophilum	Lachnoclostridium	Lachnospiraceae	Clostridiales	Clostridia	Firmicutes	Bacteria	0	0	0	0	0	0	0	0	0	0	0	0	0	0
CONTIG_DRR171947_7438:0-3944:0-3889	3889	0.454873	4	0.722037	0	0	28	3869	0	0	0	0	0	0	NA	Ruminococcus	Ruminococcaceae	Clostridiales	Clostridia	Firmicutes	Bacteria	0	0	0	0	0	0	1	0	1	0	0	0	0	0
CONTIG_DRR171948_19863:0-1498:0-1443	1443	0.365904	2	0.297297	0	0	25	1423	0	0	0	0	0	0	NA	Veillonella	Veillonellaceae	Veillonellales	Negativicutes	Firmicutes	Bacteria	0	0	0	0	0	0	0	0	0	0	0	0	0	0
CONTIG_DRR171948_2798:0-8391:0-8336	8336	0.446137	11	0.779151	0	0	7	8316	0	0	0	0	0	0	NA	NA	NA	NA	NA	NA	NA	0	0	0	0	0	0	0	0	1	0	0	0	1	0
CONTIG_DRR171949_3116:0-6444:0-6389	6389	0.394584	8	0.697762	0	0	13	6311	29	0	0	0	0	0	NA	NA	NA	NA	NA	NA	Bacteria	0	0	0	0	0	0	0	0	0	0	0	0	0	0
CONTIG_DRR171949_4422:0-4730:0-4670	4670	0.425696	7	0.790792	0	0	133	4640	5	0	0	1	1	1	NA	NA	NA	Bacteroidales	Bacteroidia	Bacteroidetes	Bacteria	0	0	0	0	0	0	0	1	0	0	0	0	0	0
CONTIG_DRR171951_4194:0-6512:0-6457	6457	0.643488	9	0.867431	0	0	7	6437	0	0	0	0	0	0	NA	NA	NA	NA	NA	NA	NA	0	0	0	0	0	0	0	1	0	0	0	0	0	0
CONTIG_DRR171951_4221:0-6467:0-6412	6412	0.377729	6	0.904866	0	0	92	6392	0	0	0	0	0	1	NA	Bacteroides	Bacteroidaceae	Bacteroidales	Bacteroidia	Bacteroidetes	Bacteria	0	0	0	0	0	0	1	0	0	0	0	0	0	0
CONTIG_DRR171951_9651:0-2876:0-2821	2821	0.314073	2	0.65296	0	0	11	2801	0	0	0	0	0	0	NA	NA	NA	NA	NA	NA	NA	0	0	0	0	0	0	0	0	0	0	0	1	0	0
CONTIG_DRR171953_11353:0-2936:0-2881	2881	0.31135	3	0.728914	0	0	14	2861	0	0	0	0	0	0	NA	Fusobacterium	Fusobacteriaceae	Fusobacteriales	Fusobacteriia	Fusobacteria	Bacteria	0	0	0	0	0	0	0	0	1	0	0	0	0	0
CONTIG_DRR171954_100:0-97239:0-97184	97184	0.291704	90	0.946853	0	0	29	97100	26	4	1	0	1	1	NA	NA	NA	Bacteroidales	Bacteroidia	Bacteroidetes	Bacteria	0	1	0	0	0	0	1	1	1	1	1	1	1	0
CONTIG_DRR171954_11453:0-2807:0-2752	2752	0.585029	2	0.724927	0	0	27	2732	0	0	0	0	0	1	NA	NA	NA	NA	NA	Actinobacteria	Bacteria	0	0	0	0	0	0	0	0	1	0	0	0	0	0
CONTIG_DRR171955_2380:1453-13428:0-7577	7577	0.299063	9	0.69645	0	0	12	7555	1	0	0	0	0	0	NA	NA	NA	NA	NA	NA	NA	0	0	0	0	0	0	0	0	0	0	0	1	0	0
CONTIG_DRR171955_7697:0-4004:0-3949	3949	0.635351	4	0.815143	0	0	82	3905	12	0	0	0	0	0	NA	Bifidobacterium	Bifidobacteriaceae	Bifidobacteriales	Actinobacteria	Actinobacteria	Bacteria	0	0	0	0	0	0	0	1	0	0	0	0	0	0
CONTIG_DRR171956_127:0-97812:0-97757	97757	0.290762	89	0.944802	0	0	26	97688	23	1	1	0	1	1	NA	NA	NA	Bacteroidales	Bacteroidia	Bacteroidetes	Bacteria	0	1	0	0	0	0	1	1	0	1	1	1	1	0
CONTIG_DRR171957_2881:0-10010:0-9952	9952	0.416499	14	0.792805	0	0	26	9890	21	0	0	0	0	0	NA	NA	NA	Clostridiales	Clostridia	Firmicutes	Bacteria	1	0	0	0	0	0	1	0	1	0	0	1	0	0
CONTIG_DRR171957_8273:0-3349:0-3260	3260	0.362577	3	0.471166	0	0	21	3236	2	0	0	0	0	1	NA	NA	NA	Clostridiales	Clostridia	Firmicutes	Bacteria	0	0	0	0	0	0	0	0	0	0	0	0	0	0
CONTIG_DRR171958_12018:0-2932:0-2877	2877	0.416754	4	0.645464	1	0	25	2857	0	0	0	0	0	0	NA	Bacteroides	Bacteroidaceae	Bacteroidales	Bacteroidia	Bacteroidetes	Bacteria	0	0	0	0	0	0	0	0	1	0	0	1	0	0
CONTIG_DRR171958_12692:0-2784:0-2729	2729	0.504947	3	0.635398	0	0	20	2709	0	0	0	0	0	0	NA	NA	NA	NA	NA	NA	NA	0	0	0	0	0	0	0	0	0	0	0	0	0	0
CONTIG_DRR171958_419:0-57807:0-57771	57771	0.422721	79	0.935971	0	0	565	57731	10	0	0	0	1	1	NA	NA	NA	Bacteroidales	Bacteroidia	Bacteroidetes	Bacteria	0	0	0	0	1	0	1	0	1	1	1	1	0	0
CONTIG_DRR171958_8569:0-4059:0-4004	4004	0.453297	5	0.678821	0	0	9	3929	11	11	0	0	0	0	NA	NA	NA	NA	NA	NA	NA	0	0	0	0	0	0	0	0	0	0	0	0	0	0
CONTIG_DRR171960_634:0-37965:0-37917	37917	0.55516	43	0.8022	0	0	95	37057	292	44	0	0	0	0	NA	NA	NA	NA	NA	NA	Bacteria	0	0	0	0	0	0	1	0	1	1	0	1	0	0
CONTIG_DRR171961_4225:0-7488:0-7433	7433	0.310642	11	0.750706	0	0	9	7391	11	0	0	0	0	0	NA	NA	NA	NA	NA	NA	NA	0	0	0	0	0	0	0	0	0	0	0	0	0	0
CONTIG_DRR171963_5135:20-5139:0-5083	5083	0.4458	10	0.893567	0	0	1010	5063	0	0	0	0	0	0	NA	NA	NA	NA	NA	NA	Bacteria	0	0	0	0	0	0	0	0	0	0	0	0	0	0
CONTIG_DRR171963_6301:0-4173:0-4118	4118	0.422535	4	0.767848	0	0	61	4098	0	0	0	0	0	0	NA	NA	NA	NA	NA	Firmicutes	Bacteria	0	0	0	0	0	0	0	0	0	0	0	1	0	0
CONTIG_DRR171963_899:0-28273:0-28218	28218	0.613651	49	0.91633	0	0	31	28182	8	0	0	0	0	0	NA	NA	NA	NA	NA	Actinobacteria	Bacteria	0	0	0	0	0	0	1	0	1	0	0	1	1	1
CONTIG_DRR171964_558:0-40340:0-40288	40288	0.445567	49	0.919703	0	0	69	40220	24	0	0	0	1	0	NA	NA	NA	NA	NA	NA	Bacteria	0	0	0	0	0	0	1	0	0	1	0	0	1	0
CONTIG_DRR171965_6294:0-2729:0-2674	2674	0.344802	3	0.573298	0	0	32	2654	0	0	0	0	0	1	NA	NA	NA	Clostridiales	Clostridia	Firmicutes	Bacteria	0	0	0	0	0	0	0	0	0	0	0	0	0	0
CONTIG_DRR171966_256:0-60020:0-59965	59965	0.522371	95	0.921438	0	0	42	59789	69	6	0	0	1	1	Faecalibacterium prausnitzii	Faecalibacterium	Ruminococcaceae	Clostridiales	Clostridia	Firmicutes	Bacteria	0	0	1	0	0	1	1	0	1	1	0	1	0	0
CONTIG_DRR171967_346:0-46043:0-45970	45970	0.488471	55	0.906852	0	0	12	45632	130	18	0	0	0	0	NA	Alistipes	Rikenellaceae	Bacteroidales	Bacteroidia	Bacteroidetes	Bacteria	0	1	0	0	1	0	1	1	1	1	0	1	0	0
CONTIG_DRR171968_175:0-53637:0-53604	53604	0.345422	65	0.914316	0	0	63	53435	66	3	0	0	0	0	NA	NA	NA	Bacteroidales	Bacteroidia	Bacteroidetes	Bacteria	0	1	0	0	0	0	1	1	1	1	0	1	1	0
CONTIG_DRR171968_4046:0-3734:0-3679	3679	0.664855	4	0.858657	0	0	43	3659	0	0	0	1	0	0	NA	Bifidobacterium	Bifidobacteriaceae	Bifidobacteriales	Actinobacteria	Actinobacteria	Bacteria	0	0	0	0	0	0	0	1	0	0	0	0	0	0
CONTIG_DRR171968_5027:0-2984:0-2929	2929	0.406623	4	0.800956	0	0	13	2909	0	0	0	0	0	0	NA	NA	NA	NA	NA	NA	NA	0	0	0	0	0	0	0	0	0	0	0	0	0	0
CONTIG_DRR171969_4552:0-6131:0-5946	5946	0.510091	8	0.878406	0	0	37	5926	0	0	0	0	0	0	NA	NA	NA	NA	NA	Firmicutes	Bacteria	0	0	0	0	0	0	0	0	0	0	0	1	0	0
CONTIG_DRR171969_5796:0-5013:0-4958	4958	0.411053	8	0.822912	0	0	11	4904	17	0	0	0	0	1	NA	NA	NA	NA	NA	NA	NA	0	0	0	0	1	0	0	0	1	0	0	0	0	0
CONTIG_DRR171969_6572:0-4505:0-4450	4450	0.369888	5	0.790112	0	0	14	4430	0	0	0	1	0	0	NA	Streptococcus	Streptococcaceae	Lactobacillales	Bacilli	Firmicutes	Bacteria	0	0	0	0	0	0	0	1	0	0	0	0	0	0
CONTIG_DRR171970_3088:0-10686:0-8677	8677	0.58511	7	0.460528	0	0	31	3909	2374	0	0	0	0	0	NA	NA	NA	NA	NA	Actinobacteria	Bacteria	0	0	0	0	0	0	0	0	0	0	0	0	0	0
CONTIG_DRR171970_8709:0-3701:0-3646	3646	0.484092	4	0.775096	0	0	86	3614	6	0	0	0	0	0	NA	NA	NA	Clostridiales	Clostridia	Firmicutes	Bacteria	0	0	0	0	0	0	0	0	1	0	0	0	0	0
CONTIG_DRR171970_954:0-30301:0-30251	30251	0.546759	50	0.899177	0	0	29	30199	16	0	0	0	0	0	NA	NA	NA	NA	NA	NA	Bacteria	0	0	0	0	1	0	1	0	1	1	0	1	1	0
CONTIG_DRR171972_8039:0-3834:0-3779	3779	0.43927	6	0.839111	0	0	35	3759	0	0	0	0	0	1	NA	Bacteroides	Bacteroidaceae	Bacteroidales	Bacteroidia	Bacteroidetes	Bacteria	0	0	0	0	0	0	0	0	0	0	0	0	0	0
CONTIG_DRR171973_2758:0-6756:0-6718	6718	0.615957	8	0.711372	0	0	132	6660	19	0	0	1	0	0	NA	Bifidobacterium	Bifidobacteriaceae	Bifidobacteriales	Actinobacteria	Actinobacteria	Bacteria	0	0	0	0	0	0	0	1	1	0	0	0	0	0
CONTIG_DRR171975_1714:0-14601:0-7267	7267	0.45397	7	0.643594	0	0	18	6080	576	5	0	0	0	0	NA	NA	NA	NA	NA	NA	Bacteria	0	0	0	0	0	0	0	0	0	0	0	0	0	0
CONTIG_DRR171975_7459:0-3761:0-3662	3662	0.662753	4	0.786455	0	0	51	3642	0	0	0	1	0	0	NA	Bifidobacterium	Bifidobacteriaceae	Bifidobacteriales	Actinobacteria	Actinobacteria	Bacteria	0	0	0	0	0	0	0	1	0	0	0	0	0	0
CONTIG_DRR171975_8201:0-3431:0-3376	3376	0.34923	2	0.406991	0	0	36	3340	8	0	0	1	0	0	NA	Streptococcus	Streptococcaceae	Lactobacillales	Bacilli	Firmicutes	Bacteria	0	0	0	0	0	0	0	0	0	0	0	0	0	0
CONTIG_DRR171976_4214:0-6533:0-6478	6478	0.612226	7	0.743285	0	0	86	6448	5	0	0	1	0	0	NA	Bifidobacterium	Bifidobacteriaceae	Bifidobacteriales	Actinobacteria	Actinobacteria	Bacteria	0	0	0	0	0	0	0	1	1	0	0	0	0	0
CONTIG_DRR171976_5677:0-4942:0-4887	4887	0.365459	6	0.5531	0	0	21	4839	14	0	0	0	0	0	NA	NA	NA	Clostridiales	Clostridia	Firmicutes	Bacteria	0	0	0	0	0	0	0	0	1	0	0	0	0	0
CONTIG_DRR171978_356:0-36131:0-36080	36080	0.498171	43	0.935089	0	0	286	35908	52	16	0	0	1	1	NA	Alistipes	Rikenellaceae	Bacteroidales	Bacteroidia	Bacteroidetes	Bacteria	0	1	0	0	0	0	1	1	1	1	0	1	0	0
CONTIG_DRR171980_3576:0-5573:0-5518	5518	0.43041	9	0.816057	0	0	25	5483	6	1	0	0	0	0	NA	NA	NA	Bacteroidales	Bacteroidia	Bacteroidetes	Bacteria	0	0	0	0	0	0	0	1	0	0	0	0	0	0
CONTIG_DRR171981_4464:0-6268:0-6213	6213	0.381941	8	0.928054	0	0	71	6193	0	0	0	0	0	1	NA	NA	NA	Bacteroidales	Bacteroidia	Bacteroidetes	Bacteria	0	0	0	0	0	0	1	0	0	0	0	0	0	0
CONTIG_DRR171982_135:0-99251:0-99196	99196	0.290788	90	0.944917	0	0	28	99096	37	2	1	0	1	1	NA	NA	NA	Bacteroidales	Bacteroidia	Bacteroidetes	Bacteria	0	1	0	0	0	0	1	1	1	1	1	1	1	0
CONTIG_DRR171982_5069:0-6496:0-6441	6441	0.641981	9	0.859804	0	0	5	6415	3	0	0	0	0	0	NA	NA	NA	NA	NA	NA	NA	0	0	0	0	0	0	0	1	0	0	0	0	0	0
CONTIG_DRR171982_5205:0-6338:0-6283	6283	0.375617	8	0.934426	0	0	73	6263	0	0	0	0	0	1	NA	NA	NA	Bacteroidales	Bacteroidia	Bacteroidetes	Bacteria	0	0	0	0	0	0	1	0	0	0	0	0	0	0
CONTIG_DRR171982_774:0-33688:0-33633	33633	0.468468	52	0.91437	0	0	212	33583	15	0	0	0	1	0	NA	NA	NA	Clostridiales	Clostridia	Firmicutes	Bacteria	1	0	0	0	0	0	1	0	1	1	1	1	1	1
CONTIG_DRR171984_10991:0-2953:0-2898	2898	0.60421	2	0.55383	0	0	43	2878	0	0	0	0	0	0	NA	NA	NA	NA	NA	NA	Bacteria	0	0	0	0	0	0	0	0	1	0	0	1	0	0
CONTIG_DRR171984_5139:0-6591:0-6536	6536	0.4209	11	0.734394	0	0	42	6514	1	0	0	0	0	0	NA	Bacteroides	Bacteroidaceae	Bacteroidales	Bacteroidia	Bacteroidetes	Bacteria	0	0	0	0	0	0	0	0	0	0	0	0	0	0
CONTIG_DRR171984_7847:0-4266:0-4211	4211	0.353123	8	0.760864	0	0	18	4191	0	0	0	0	0	0	NA	NA	NA	NA	NA	Firmicutes	Bacteria	0	0	0	0	0	0	0	0	1	0	0	0	0	0
CONTIG_DRR171985_872:2-10861:0-5287	5287	0.485909	9	0.943068	0	0	129	5267	0	0	1	0	1	1	NA	NA	NA	NA	NA	NA	Bacteria	0	0	0	0	0	0	1	0	0	0	0	0	0	0
CONTIG_DRR171986_2285:0-8295:0-8240	8240	0.433495	14	0.741262	0	0	68	8172	24	0	0	0	0	0	NA	NA	NA	Bacteroidales	Bacteroidia	Bacteroidetes	Bacteria	0	0	0	0	0	0	0	0	0	0	0	0	0	0
CONTIG_DRR171987_476:0-40958:0-40903	40903	0.53287	67	0.903455	0	0	287	40881	1	0	0	0	1	1	NA	NA	NA	NA	NA	NA	Bacteria	1	0	0	0	1	0	1	1	1	1	0	1	1	0
CONTIG_DRR171989_3175:0-9166:0-5962	5962	0.50151	8	0.876551	0	0	39	5942	0	0	0	0	0	0	NA	NA	NA	NA	NA	Firmicutes	Bacteria	0	0	0	0	0	0	0	0	0	0	0	1	0	0
CONTIG_DRR171990_2118:0-9159:0-9104	9104	0.30569	15	0.721661	0	0	3	9032	26	0	0	0	0	0	NA	NA	NA	NA	NA	NA	NA	0	0	0	0	0	0	0	0	0	0	0	0	0	0
CONTIG_DRR171991_6944:0-2250:0-2195	2195	0.453303	2	0.739408	0	0	18	2175	0	0	0	0	0	0	NA	Ruminococcus	Ruminococcaceae	Clostridiales	Clostridia	Firmicutes	Bacteria	0	0	0	0	0	0	1	0	0	0	0	0	0	0
CONTIG_DRR171992_13029:0-2433:0-2378	2378	0.526913	3	0.720353	0	0	130	2358	0	0	0	0	0	1	NA	Ruminococcus	Ruminococcaceae	Clostridiales	Clostridia	Firmicutes	Bacteria	0	0	0	0	0	0	0	0	1	0	0	0	0	0
CONTIG_DRR171992_3292:0-7401:0-5443	5443	0.520669	8	0.830057	0	0	19	5375	24	0	0	0	0	1	NA	NA	NA	NA	NA	NA	Bacteria	0	0	0	0	0	0	0	0	0	0	0	1	0	0
CONTIG_DRR171992_3618:0-6839:0-6784	6784	0.387087	10	0.845077	0	0	20	6754	5	0	0	1	0	0	NA	NA	NA	Bacteroidales	Bacteroidia	Bacteroidetes	Bacteria	0	0	0	0	0	0	0	1	0	0	0	0	0	0
CONTIG_DRR171992_400:0-38276:0-38221	38221	0.462913	56	0.962298	0	0	416	38201	0	0	0	0	1	1	NA	NA	NA	Clostridiales	Clostridia	Firmicutes	Bacteria	0	0	0	0	1	0	1	0	1	1	1	1	0	1
CONTIG_DRR171992_430:0-36416:0-36368	36368	0.289953	43	0.899885	0	0	62	36222	63	0	0	0	0	0	NA	Megamonas	Selenomonadaceae	Selenomonadales	Negativicutes	Firmicutes	Bacteria	0	1	0	0	1	1	1	1	1	0	0	1	0	0
CONTIG_DRR171992_7322:0-3836:0-3781	3781	0.486644	4	0.798202	0	0	89	3727	17	0	0	0	0	0	NA	NA	NA	Clostridiales	Clostridia	Firmicutes	Bacteria	0	0	0	0	0	0	0	0	1	0	0	1	0	0
CONTIG_DRR171992_8222:0-3496:0-3434	3434	0.364298	6	0.58445	0	0	23	3414	0	0	0	0	0	0	NA	Prevotella	Prevotellaceae	Bacteroidales	Bacteroidia	Bacteroidetes	Bacteria	0	0	0	0	0	0	0	0	0	0	0	0	0	0
CONTIG_DRR171994_11288:0-2973:0-2918	2918	0.574023	4	0.816313	0	0	30	2898	0	0	0	0	0	1	NA	NA	NA	NA	NA	Actinobacteria	Bacteria	0	0	0	0	0	0	0	0	0	0	0	0	0	0
CONTIG_DRR171994_369:0-56718:0-52714	52714	0.59912	76	0.942956	0	0	281	52688	3	0	0	0	1	1	NA	NA	NA	NA	NA	NA	Bacteria	0	0	0	0	1	1	1	0	1	1	1	1	1	1
CONTIG_DRR171994_5471:0-5394:0-5339	5339	0.385278	10	0.930511	0	0	39	5319	0	0	0	0	0	1	NA	NA	NA	NA	NA	NA	NA	0	0	0	0	0	0	1	0	0	0	0	0	0	0
CONTIG_DRR171995_2998:0-7691:0-7633	7633	0.512511	9	0.917333	0	0	24	7613	0	0	0	0	0	0	Bifidobacterium adolescentis	Bifidobacterium	Bifidobacteriaceae	Bifidobacteriales	Actinobacteria	Actinobacteria	Bacteria	0	0	0	0	0	0	0	0	0	0	0	0	0	0
CONTIG_DRR171995_5033:0-4881:0-4826	4826	0.357853	6	0.79569	0	0	12	4806	0	0	0	0	0	0	NA	Streptococcus	Streptococcaceae	Lactobacillales	Bacilli	Firmicutes	Bacteria	0	0	0	0	0	0	0	1	0	0	0	0	0	0
CONTIG_DRR171995_6926:0-3714:0-3659	3659	0.651544	3	0.847773	0	0	86	3587	14	8	0	1	0	1	NA	Bifidobacterium	Bifidobacteriaceae	Bifidobacteriales	Actinobacteria	Actinobacteria	Bacteria	0	0	0	0	0	0	0	1	0	0	0	0	0	0
CONTIG_DRR171996_14471:0-2415:0-2360	2360	0.336017	2	0.528814	0	0	20	2284	10	12	0	0	0	0	NA	NA	NA	NA	NA	Firmicutes	Bacteria	0	0	0	0	0	0	0	0	0	0	0	0	0	0
CONTIG_DRR171996_276:0-83998:0-83943	83943	0.34527	106	0.93249	0	0	125	83410	252	3	0	0	1	1	NA	NA	NA	Bacteroidales	Bacteroidia	Bacteroidetes	Bacteria	1	1	0	0	1	0	1	0	1	1	0	1	1	0
CONTIG_DRR171997_3691:0-6411:0-6357	6357	0.411829	11	0.753185	0	0	40	6255	41	0	0	1	0	1	NA	NA	NA	Bacteroidales	Bacteroidia	Bacteroidetes	Bacteria	0	0	0	0	0	0	0	0	0	0	0	0	0	0
CONTIG_DRR171997_4788:0-5031:0-4976	4976	0.416198	7	0.919413	0	0	22	4956	0	0	1	0	0	1	NA	NA	NA	NA	NA	NA	NA	0	0	0	0	0	0	1	0	0	0	0	0	0	0
CONTIG_DRR171997_8930:0-2893:0-2838	2838	0.592319	2	0.715645	0	0	30	2818	0	0	0	0	0	0	NA	NA	NA	NA	NA	Actinobacteria	Bacteria	0	0	0	0	0	0	0	0	0	0	0	0	0	0
CONTIG_DRR171998_232:0-46676:0-46621	46621	0.631196	69	0.940006	0	0	967	46599	1	0	0	0	1	1	NA	NA	NA	NA	NA	NA	Bacteria	1	0	0	0	0	1	1	1	1	1	1	1	0	1
CONTIG_DRR172000_5544:0-2979:0-2924	2924	0.601573	3	0.723324	0	0	37	2904	0	0	0	0	0	0	NA	NA	NA	NA	NA	Firmicutes	Bacteria	0	0	0	0	0	0	0	0	1	0	0	1	0	0
CONTIG_DRR172003_1010:0-17492:0-17437	17437	0.473017	29	0.943339	0	0	121	17417	0	0	0	0	1	1	NA	NA	NA	NA	NA	Firmicutes	Bacteria	1	1	1	1	1	0	1	1	0	0	0	0	0	0
CONTIG_DRR172004_5:0-225820:0-225767	225767	0.533143	274	0.878259	7	0	167	225372	123	7	0	0	0	0	NA	Bifidobacterium	Bifidobacteriaceae	Bifidobacteriales	Actinobacteria	Actinobacteria	Bacteria	1	1	1	0	1	1	1	1	1	0	1	1	0	0
CONTIG_DRR172006_13690:0-1606:0-1551	1551	0.510638	1	0.307544	0	0	4	1531	0	0	0	1	0	0	NA	NA	NA	NA	NA	NA	NA	0	0	0	0	0	0	0	0	0	0	0	0	0	0
CONTIG_DRR172007_17464:0-1607:0-1552	1552	0.518041	2	0.746134	0	0	8	1532	0	0	0	1	0	0	NA	NA	NA	NA	NA	NA	NA	0	0	0	0	0	0	0	0	0	0	0	0	0	0
CONTIG_DRR172007_2745:0-6622:0-6567	6567	0.642759	9	0.852901	0	0	8	6479	34	0	0	0	0	0	NA	NA	NA	NA	NA	NA	NA	0	0	0	0	0	0	0	1	0	0	0	0	0	0
CONTIG_DRR172008_3848:0-4183:0-4128	4128	0.426599	9	0.892442	0	0	154	4078	15	0	0	1	1	0	NA	NA	NA	Bacteroidales	Bacteroidia	Bacteroidetes	Bacteria	0	0	0	0	0	0	0	1	0	0	0	0	0	0
CONTIG_DRR172009_4137:0-5855:0-5800	5800	0.458621	10	0.833793	0	0	44	5780	0	0	0	0	0	0	NA	NA	NA	Clostridiales	Clostridia	Firmicutes	Bacteria	0	0	0	0	0	0	0	0	0	0	0	0	0	0
CONTIG_DRR172011_2888:0-7881:0-5962	5962	0.501342	8	0.876551	0	0	37	5942	0	0	0	0	0	0	NA	NA	NA	Clostridiales	Clostridia	Firmicutes	Bacteria	0	0	0	0	0	0	0	0	0	0	0	1	0	0
CONTIG_DRR172013_9637:0-2879:0-2772	2772	0.487013	2	0.764069	0	0	112	2752	0	0	0	0	0	0	NA	NA	NA	NA	NA	NA	Bacteria	0	0	0	0	0	0	0	0	0	0	0	1	0	0
CONTIG_DRR172014_1662:0-14771:0-14718	14718	0.431648	15	0.941093	0	0	101	14698	0	0	0	0	0	0	NA	Roseburia	Lachnospiraceae	Clostridiales	Clostridia	Firmicutes	Bacteria	0	0	0	0	0	0	1	1	0	0	0	1	0	0
CONTIG_DRR172015_269:0-49969:0-49419	49419	0.458306	81	0.889516	0	0	128	46619	1390	0	0	0	1	1	NA	NA	NA	NA	NA	NA	Bacteria	0	0	0	0	1	0	1	0	1	1	0	1	1	1
CONTIG_DRR172015_6044:0-5136:0-4785	4785	0.415256	8	0.83511	0	0	72	4765	0	0	0	0	0	1	NA	NA	NA	Bacteroidales	Bacteroidia	Bacteroidetes	Bacteria	0	0	0	0	0	0	0	1	0	0	0	0	0	0
CONTIG_DRR172016_2221:0-4173:0-4118	4118	0.425449	4	0.767848	0	0	64	4098	0	0	0	0	0	0	NA	NA	NA	NA	NA	Firmicutes	Bacteria	0	0	0	0	0	0	0	0	0	0	0	1	0	0
CONTIG_DRR172019_7235:0-3835:0-3780	3780	0.437037	5	0.784127	0	0	33	3760	0	0	0	0	0	1	NA	Bacteroides	Bacteroidaceae	Bacteroidales	Bacteroidia	Bacteroidetes	Bacteria	0	0	0	0	0	0	0	0	0	0	0	0	0	0
CONTIG_DRR172020_3382:0-6838:0-6783	6783	0.387144	10	0.845201	0	0	20	6753	5	0	0	1	0	0	NA	NA	NA	Bacteroidales	Bacteroidia	Bacteroidetes	Bacteria	0	0	0	0	0	0	0	1	0	0	0	0	0	0
CONTIG_DRR172021_2148:0-8447:0-8239	8239	0.433548	14	0.741352	0	0	60	8171	24	0	0	0	0	0	NA	NA	NA	Bacteroidales	Bacteroidia	Bacteroidetes	Bacteria	0	0	0	0	0	0	0	0	0	0	0	0	0	0
CONTIG_DRR173017_327:0-5248:0-5193	5193	0.269209	6	0.747545	0	0	7	5173	0	0	0	0	0	0	NA	NA	NA	NA	NA	NA	NA	0	0	0	0	0	0	0	0	1	0	0	0	0	0
CONTIG_ERR1857004_4692:0-3941:0-3886	3886	0.446217	4	0.748842	0	0	80	3840	10	2	0	0	0	0	NA	NA	NA	Clostridiales	Clostridia	Firmicutes	Bacteria	0	0	0	0	0	0	0	1	0	0	0	0	0	0
CONTIG_ERR1857005_139:0-105313:0-105258	105258	0.399457	125	0.943396	0	0	107	104410	386	16	0	0	1	0	NA	Bacteroides	Bacteroidaceae	Bacteroidales	Bacteroidia	Bacteroidetes	Bacteria	1	0	0	0	1	0	1	1	1	1	1	1	1	0
CONTIG_ERR1857005_199:0-89913:0-89858	89858	0.465624	152	0.915678	4	0	38	89519	149	7	0	0	1	0	NA	Alistipes	Rikenellaceae	Bacteroidales	Bacteroidia	Bacteroidetes	Bacteria	1	1	0	0	1	0	1	0	1	1	0	0	0	0
CONTIG_ERR1857005_4133:0-7077:0-7001	7001	0.410513	10	0.851878	0	0	30	6981	0	0	0	0	0	0	NA	NA	NA	NA	NA	NA	Bacteria	0	0	0	0	0	0	0	1	0	0	0	0	0	0
CONTIG_ERR1857005_5694:0-4992:0-4937	4937	0.366012	7	0.563298	0	0	28	4917	0	0	0	0	0	0	NA	NA	NA	Clostridiales	Clostridia	Firmicutes	Bacteria	0	0	0	0	0	0	0	0	1	0	0	0	0	0
CONTIG_ERR1857005_697:0-40273:0-40228	40228	0.531819	66	0.912573	0	0	276	40186	11	0	0	0	1	0	NA	NA	NA	NA	NA	NA	Bacteria	1	0	0	0	1	0	1	0	1	1	0	1	1	0
CONTIG_ERR1857005_810:0-36231:0-36190	36190	0.493396	45	0.933821	0	0	234	35273	385	11	0	0	1	1	NA	Alistipes	Rikenellaceae	Bacteroidales	Bacteroidia	Bacteroidetes	Bacteria	0	1	0	0	0	0	1	1	1	1	0	1	0	0
CONTIG_ERR1857006_15:0-107767:0-107723	107723	0.444798	140	0.92153	0	0	1218	107551	76	0	0	0	1	1	NA	NA	NA	Bacteroidales	Bacteroidia	Bacteroidetes	Bacteria	1	0	0	0	1	0	1	1	1	1	1	1	1	0
CONTIG_ERR1857006_22:0-97013:0-96980	96980	0.292452	95	0.946247	0	0	26	96849	54	1	1	0	1	1	NA	NA	NA	Bacteroidales	Bacteroidia	Bacteroidetes	Bacteria	0	1	0	0	1	0	1	1	1	1	0	1	1	0
CONTIG_ERR1857006_2487:0-5519:0-5443	5443	0.360096	6	0.566599	0	0	8	5421	1	0	0	0	0	0	NA	NA	NA	NA	NA	NA	NA	0	0	0	0	0	0	0	1	0	0	0	0	0	0
CONTIG_ERR1857007_1632:0-6824:0-6767	6767	0.386877	10	0.83523	0	0	20	6737	2	2	0	0	0	0	NA	NA	NA	Bacteroidales	Bacteroidia	Bacteroidetes	Bacteria	0	0	0	0	0	0	0	1	0	0	0	0	0	0
CONTIG_ERR1857007_8355:0-1770:0-1715	1715	0.410496	4	0.603499	0	0	12	1695	0	0	0	0	0	0	NA	NA	NA	NA	NA	NA	NA	0	0	0	0	0	0	1	0	0	0	0	0	0	0
CONTIG_ERR1857008_124:0-98694:0-98639	98639	0.290899	93	0.947546	0	0	26	98542	34	3	1	0	1	1	NA	Bacteroides	Bacteroidaceae	Bacteroidales	Bacteroidia	Bacteroidetes	Bacteria	0	1	0	0	1	0	1	1	1	1	1	1	1	0
CONTIG_ERR1857008_2738:0-5094:0-5039	5039	0.40901	8	0.947212	0	0	51	5019	0	0	1	0	1	1	Phascolarctobacterium faecium	Phascolarctobacterium	Acidaminococcaceae	Acidaminococcales	Negativicutes	Firmicutes	Bacteria	0	0	0	0	0	0	1	0	0	0	0	0	0	0
CONTIG_ERR1857008_294:0-49677:0-49599	49599	0.517712	66	0.933224	0	0	1038	49563	8	0	0	0	1	1	NA	NA	NA	Clostridiales	Clostridia	Firmicutes	Bacteria	0	0	0	1	1	0	1	1	1	1	1	1	0	1
CONTIG_ERR1857008_4866:0-2842:0-2787	2787	0.489415	2	0.759957	0	0	73	2767	0	0	0	0	0	0	NA	NA	NA	NA	NA	NA	Bacteria	0	0	0	0	0	0	0	0	0	0	0	1	0	0
CONTIG_ERR1857009_1589:1481-12488:0-6350	6350	0.480787	9	0.892913	0	0	5	6330	0	0	0	0	0	0	NA	NA	NA	NA	NA	NA	NA	0	0	0	0	0	0	0	0	0	0	0	1	0	0
CONTIG_ERR1857009_4901:0-4933:0-4724	4724	0.45724	7	0.75	0	0	206	4568	68	0	0	0	0	0	NA	NA	NA	NA	NA	Firmicutes	Bacteria	0	0	0	0	0	0	0	0	1	0	0	0	0	0
CONTIG_ERR1857009_7858:0-3193:0-3138	3138	0.578075	4	0.75239	0	0	29	3118	0	0	0	0	0	1	NA	NA	NA	NA	NA	Actinobacteria	Bacteria	0	0	0	0	0	0	0	0	0	0	0	0	0	0
CONTIG_ERR1857009_82:0-99199:0-99144	99144	0.291606	92	0.945534	0	0	26	99027	47	1	1	0	1	1	NA	NA	NA	Bacteroidales	Bacteroidia	Bacteroidetes	Bacteria	0	1	1	0	0	0	1	1	1	1	1	1	1	0
CONTIG_ERR1857010_2851:0-5898:0-5843	5843	0.455246	7	0.848194	0	0	53	5777	23	0	0	0	0	0	NA	NA	NA	Clostridiales	Clostridia	Firmicutes	Bacteria	0	0	0	0	0	0	0	0	1	0	0	0	0	0
CONTIG_ERR1857010_4601:0-3835:0-3780	3780	0.483069	5	0.865873	0	0	52	3760	0	0	0	0	0	0	NA	NA	NA	Clostridiales	Clostridia	Firmicutes	Bacteria	0	0	0	0	0	0	0	0	1	0	0	1	0	0
CONTIG_ERR1857011_3093:0-6892:0-6006	6006	0.520646	8	0.868132	0	0	34	5938	24	0	0	0	0	1	NA	NA	NA	NA	NA	NA	Bacteria	0	0	0	0	0	0	0	0	0	0	0	1	0	0
CONTIG_ERR1857011_3290:0-6506:0-6451	6451	0.643156	9	0.89056	0	0	9	6425	3	0	0	0	0	0	NA	NA	NA	NA	NA	NA	NA	0	0	0	0	0	0	0	1	0	0	0	0	0	0
CONTIG_ERR1857011_350:0-40403:0-40357	40357	0.532473	65	0.903784	0	0	292	40307	15	0	0	0	1	0	NA	NA	NA	NA	NA	NA	Bacteria	1	0	0	0	1	0	1	0	1	1	0	1	1	0
CONTIG_ERR1857011_4352:0-4988:0-4933	4933	0.339145	6	0.741334	0	0	12	4899	7	0	0	0	0	0	NA	NA	NA	NA	NA	NA	NA	0	0	0	0	0	0	0	0	0	0	0	1	0	0
CONTIG_ERR1857011_5312:0-4082:0-4045	4045	0.421261	6	0.672682	0	0	39	4025	0	0	0	0	0	0	NA	Ruminococcus	Ruminococcaceae	Clostridiales	Clostridia	Firmicutes	Bacteria	0	0	0	0	1	0	0	0	1	0	0	0	0	0
CONTIG_ERR1857012_323:0-43520:0-43465	43465	0.515748	55	0.952629	0	0	82	43445	0	0	0	0	1	1	NA	NA	NA	NA	NA	Proteobacteria	Bacteria	0	1	0	0	0	0	1	1	0	1	0	1	1	0
CONTIG_ERR1857012_5500:0-4924:0-4724	4724	0.457028	7	0.75	0	0	200	4568	68	0	0	0	0	0	NA	NA	NA	NA	NA	Firmicutes	Bacteria	0	0	0	0	0	0	0	0	1	0	0	0	0	0
CONTIG_ERR1857012_92:0-84350:0-84297	84297	0.34586	109	0.93224	0	0	119	83935	168	2	0	0	1	1	NA	NA	NA	Bacteroidales	Bacteroidia	Bacteroidetes	Bacteria	1	1	0	0	1	0	1	0	1	1	0	1	1	0
CONTIG_ERR1857013_10234:0-4676:0-4471	4471	0.364572	12	0.907851	0	0	285	4451	0	0	0	0	0	0	Eubacterium sp. OM08-24	Eubacterium	Eubacteriaceae	Clostridiales	Clostridia	Firmicutes	Bacteria	0	0	0	0	0	0	0	0	0	0	0	0	0	0
CONTIG_ERR1857013_10639:0-4494:0-4398	4398	0.601182	5	0.699864	0	0	113	4378	0	0	0	0	0	0	NA	NA	Ruminococcaceae	Clostridiales	Clostridia	Firmicutes	Bacteria	0	0	0	0	0	0	0	0	1	0	0	0	0	0
CONTIG_ERR1857013_172:0-108788:0-108733	108733	0.396761	134	0.920558	0	0	302	108296	56	95	0	0	1	0	NA	Bacteroides	Bacteroidaceae	Bacteroidales	Bacteroidia	Bacteroidetes	Bacteria	1	0	0	0	0	0	1	0	1	1	1	1	1	0
CONTIG_ERR1857013_19666:0-2443:0-2388	2388	0.332915	2	0.537688	0	0	27	2311	19	1	0	0	0	0	NA	NA	NA	Clostridiales	Clostridia	Firmicutes	Bacteria	0	0	0	0	0	0	0	0	0	0	0	0	0	0
CONTIG_ERR1857013_6392:0-7471:0-7416	7416	0.393743	11	0.844256	0	0	55	7354	21	0	0	0	0	0	NA	NA	NA	Bacteroidales	Bacteroidia	Bacteroidetes	Bacteria	0	0	0	0	0	0	0	0	1	0	0	0	0	0
CONTIG_ERR1857013_8000:0-5969:0-5914	5914	0.411904	15	0.930842	0	0	126	5894	0	0	0	0	0	0	NA	NA	NA	NA	NA	NA	Bacteria	1	0	0	0	0	0	0	0	0	0	0	0	0	0
CONTIG_ERR1857013_820:0-43723:0-43678	43678	0.539356	59	0.921608	0	0	35	43594	26	2	0	0	1	1	NA	NA	NA	NA	NA	Firmicutes	Bacteria	0	1	0	0	1	0	1	1	1	1	1	1	1	0
CONTIG_ERR1857015_1842:0-9468:0-9413	9413	0.295336	12	0.803782	0	0	8	9391	1	0	0	0	0	0	NA	NA	NA	NA	NA	NA	NA	0	0	0	0	1	0	1	0	0	0	0	0	0	0
CONTIG_ERR1857015_227:0-46112:0-46057	46057	0.409123	73	0.928328	1	0	759	46027	5	0	0	0	1	1	NA	NA	NA	Clostridiales	Clostridia	Firmicutes	Bacteria	0	0	0	0	1	0	1	1	1	0	1	1	1	1
CONTIG_ERR1857015_3147:0-5892:0-5837	5837	0.401576	8	0.788933	0	0	27	5791	7	4	0	0	0	1	NA	Bacteroides	Bacteroidaceae	Bacteroidales	Bacteroidia	Bacteroidetes	Bacteria	0	0	0	0	0	0	0	0	0	0	0	0	0	0
CONTIG_ERR1857015_6672:0-3076:0-3021	3021	0.590202	4	0.808342	0	0	45	3001	0	0	0	0	0	1	NA	NA	NA	NA	NA	Actinobacteria	Bacteria	0	0	0	0	0	0	0	0	1	0	0	0	0	0
CONTIG_ERR1857016_2504:0-12696:0-6321	6321	0.48505	9	0.880873	0	0	13	6301	0	0	0	0	0	0	NA	NA	NA	NA	NA	NA	NA	0	0	0	0	0	0	0	1	0	0	0	1	0	0
CONTIG_ERR1857016_8142:0-4411:0-4356	4356	0.32461	8	0.725207	0	0	17	4300	18	0	0	0	0	0	NA	Anaerobutyricum	Lachnospiraceae	Clostridiales	Clostridia	Firmicutes	Bacteria	0	0	0	0	0	0	0	0	0	0	0	1	0	0
CONTIG_ERR1857016_8544:0-4182:0-4127	4127	0.378725	5	0.713109	0	0	34	4107	0	0	0	0	0	0	NA	Ruminococcus	Ruminococcaceae	Clostridiales	Clostridia	Firmicutes	Bacteria	0	0	0	0	1	0	0	0	0	0	0	1	0	0
CONTIG_ERR1857016_9557:0-3730:0-3675	3675	0.443265	3	0.683265	0	0	85	3629	10	2	0	0	0	0	NA	NA	NA	Clostridiales	Clostridia	Firmicutes	Bacteria	0	0	0	0	0	0	0	1	0	0	0	0	0	0
CONTIG_ERR1857018_14735:0-1666:0-1611	1611	0.458721	2	0.575419	0	0	14	1591	0	0	0	0	0	0	NA	NA	NA	NA	NA	NA	NA	0	0	0	0	0	0	0	0	0	0	0	0	0	0
CONTIG_ERR1857018_1995:0-12031:0-6001	6001	0.509915	8	0.846859	0	0	35	5933	24	0	0	0	0	1	NA	NA	NA	NA	NA	NA	Bacteria	0	0	0	0	0	0	0	0	0	0	0	1	0	0
CONTIG_ERR1857019_7404:0-2507:0-2366	2366	0.342773	2	0.542688	0	0	22	2299	19	3	0	0	0	1	NA	NA	NA	NA	NA	Firmicutes	Bacteria	0	0	0	0	0	0	0	0	0	0	0	0	0	0
CONTIG_ERR1857020_2792:0-6621:0-6566	6566	0.643619	9	0.872221	0	0	9	6508	19	0	0	0	0	0	NA	NA	NA	NA	NA	NA	NA	0	0	0	0	0	0	0	1	0	0	0	0	0	0
CONTIG_ERR1857020_4210:0-4349:0-4294	4294	0.620401	4	0.659525	0	0	6	4274	0	0	0	0	0	0	NA	NA	NA	NA	NA	NA	NA	0	0	0	0	0	0	0	0	0	0	0	1	0	0
CONTIG_ERR1857020_5995:0-3070:0-3018	3018	0.590126	4	0.809145	0	0	47	2998	0	0	0	0	0	1	NA	NA	NA	NA	NA	Actinobacteria	Bacteria	0	0	0	0	0	0	0	0	1	0	0	0	0	0
CONTIG_ERR1857021_1915:0-12027:0-8090	8090	0.429172	4	0.459456	0	0	11	434	3790	0	0	0	0	0	NA	NA	NA	NA	NA	NA	NA	0	0	0	0	0	0	0	0	0	0	0	0	0	0
CONTIG_ERR1857021_2036:0-11332:0-11277	11277	0.377317	15	0.791434	0	0	18	11209	24	0	0	0	0	0	NA	NA	NA	NA	NA	NA	Bacteria	0	0	0	0	1	0	0	1	1	0	0	0	0	0
CONTIG_ERR1857021_8490:0-3357:0-3302	3302	0.589037	4	0.780436	0	0	18	3282	0	0	0	0	0	0	NA	NA	NA	NA	NA	Actinobacteria	Bacteria	0	0	0	0	0	0	1	0	1	0	0	1	0	0
CONTIG_ERR1857022_3830:0-4082:0-4027	4027	0.421406	4	0.775515	0	0	60	4007	0	0	0	0	0	0	NA	NA	NA	Clostridiales	Clostridia	Firmicutes	Bacteria	0	0	0	0	0	0	0	0	0	0	0	1	0	0
CONTIG_ERR1857024_2778:0-6506:0-6451	6451	0.643311	9	0.89056	0	0	9	6425	3	0	0	0	0	0	NA	NA	NA	NA	NA	NA	NA	0	0	0	0	0	0	0	1	0	0	0	0	0	0
CONTIG_ERR1857025_4976:0-3108:0-2996	2996	0.580441	4	0.837116	0	0	49	2976	0	0	0	0	0	1	NA	NA	NA	NA	NA	Actinobacteria	Bacteria	0	0	0	0	0	0	0	0	0	0	0	0	0	0
CONTIG_ERR1857025_8768:0-1735:0-1680	1680	0.509524	2	0.703571	0	0	20	1660	0	0	0	0	0	0	NA	Bacteroides	Bacteroidaceae	Bacteroidales	Bacteroidia	Bacteroidetes	Bacteria	0	0	0	0	0	0	0	0	0	0	0	0	0	0
CONTIG_ERR1857026_1959:0-6350:0-6295	6295	0.611597	6	0.700556	0	0	85	6269	3	0	0	1	0	0	NA	Bifidobacterium	Bifidobacteriaceae	Bifidobacteriales	Actinobacteria	Actinobacteria	Bacteria	0	0	0	0	0	0	0	1	1	0	0	0	0	0
CONTIG_ERR1857027_4204:0-8141:0-7962	7962	0.417483	9	0.829314	0	0	306	7942	0	0	0	0	0	1	NA	NA	NA	NA	NA	NA	Bacteria	0	0	0	0	0	0	0	0	0	0	0	0	0	0
CONTIG_ERR1857027_5625:0-6350:0-6295	6295	0.611755	6	0.700556	0	0	85	6265	5	0	0	1	0	0	NA	Bifidobacterium	Bifidobacteriaceae	Bifidobacteriales	Actinobacteria	Actinobacteria	Bacteria	0	0	0	0	0	0	0	1	1	0	0	0	0	0
CONTIG_ERR1857027_9027:0-4089:0-4034	4034	0.4353	5	0.655181	0	0	18	3968	23	0	0	0	0	0	NA	Ruminococcus	Ruminococcaceae	Clostridiales	Clostridia	Firmicutes	Bacteria	0	0	0	0	1	0	0	0	0	0	0	1	0	0
CONTIG_ERR1857028_3290:0-5421:0-5366	5366	0.520686	8	0.841968	0	0	18	5346	0	0	0	0	0	1	NA	NA	NA	NA	NA	Firmicutes	Bacteria	0	0	0	0	0	0	0	0	0	0	0	1	0	0
CONTIG_ERR1857028_88:0-98287:0-98242	98242	0.292156	94	0.946703	0	0	28	97694	229	18	1	0	1	1	NA	NA	NA	Bacteroidales	Bacteroidia	Bacteroidetes	Bacteria	0	1	0	0	0	0	1	1	0	1	1	1	1	0
CONTIG_ERR1857029_13042:0-3062:0-3007	3007	0.59561	2	0.753242	0	0	65	2987	0	0	0	0	0	0	NA	NA	NA	NA	NA	Actinobacteria	Bacteria	0	0	0	0	0	0	0	0	1	0	0	0	0	0
CONTIG_ERR1857029_14235:0-2817:0-2762	2762	0.418537	2	0.625634	0	0	211	2742	0	0	0	1	0	1	NA	NA	NA	Bacteroidales	Bacteroidia	Bacteroidetes	Bacteria	0	0	0	0	0	0	0	0	0	0	0	0	0	0
CONTIG_ERR1857029_628:0-45614:0-45559	45559	0.494238	63	0.936368	2	0	443	45517	11	0	0	0	1	1	NA	NA	NA	NA	NA	NA	Bacteria	0	1	1	1	1	0	1	1	1	1	1	1	1	1
CONTIG_ERR1857029_6782:0-5674:0-5597	5597	0.432374	5	0.792746	0	0	47	5547	15	0	0	0	0	0	NA	NA	Lachnospiraceae	Clostridiales	Clostridia	Firmicutes	Bacteria	0	0	0	0	1	0	1	1	0	0	0	1	0	0
CONTIG_ERR1857029_817:0-37584:0-37529	37529	0.598897	49	0.952863	0	0	407	37435	37	0	0	0	1	1	NA	NA	NA	Clostridiales	Clostridia	Firmicutes	Bacteria	1	1	0	0	1	0	1	1	1	1	1	1	1	1
CONTIG_ERR1857030_3358:0-6062:0-6007	6007	0.520393	8	0.867987	0	0	42	5939	24	0	0	0	0	1	NA	NA	NA	NA	NA	NA	Bacteria	0	0	0	0	0	0	0	0	0	0	0	1	0	0
CONTIG_ERR1857030_431:0-34166:0-34111	34111	0.456539	51	0.941221	0	0	461	34091	0	0	0	0	1	0	NA	Ruminococcus	Ruminococcaceae	Clostridiales	Clostridia	Firmicutes	Bacteria	1	0	0	0	1	0	1	0	1	0	0	1	1	0
CONTIG_ERR1857030_5770:0-3942:0-3887	3887	0.444559	4	0.748649	0	0	76	3843	9	2	0	0	0	0	NA	NA	NA	Clostridiales	Clostridia	Firmicutes	Bacteria	0	0	0	0	0	0	0	1	0	0	0	0	0	0
CONTIG_ERR1857030_79:0-96876:0-96821	96821	0.29161	93	0.943773	0	0	26	96754	19	3	1	0	1	1	NA	NA	NA	Bacteroidales	Bacteroidia	Bacteroidetes	Bacteria	0	1	0	0	0	0	1	1	1	1	0	1	1	0
CONTIG_ERR1857031_2674:0-8186:0-4724	4724	0.45597	7	0.75	0	0	213	4568	68	0	0	0	0	0	NA	NA	NA	Clostridiales	Clostridia	Firmicutes	Bacteria	0	0	0	0	0	0	0	0	1	0	0	0	0	0
CONTIG_ERR1857031_3353:0-6554:0-6499	6499	0.378981	7	0.890445	0	0	45	6479	0	0	0	0	0	0	NA	Bacteroides	Bacteroidaceae	Bacteroidales	Bacteroidia	Bacteroidetes	Bacteria	0	0	0	0	0	0	1	0	0	0	0	0	0	0
CONTIG_ERR1857031_347:0-44939:0-44884	44884	0.453079	48	0.913689	0	0	89	44838	13	0	0	0	1	1	NA	Bacteroides	Bacteroidaceae	Bacteroidales	Bacteroidia	Bacteroidetes	Bacteria	0	0	0	0	0	0	1	0	1	1	1	1	1	0
CONTIG_ERR1857031_6060:0-3827:0-3772	3772	0.447773	3	0.691941	0	0	70	3730	8	2	0	0	0	0	NA	NA	NA	Clostridiales	Clostridia	Firmicutes	Bacteria	0	0	0	0	0	0	0	1	0	0	0	0	0	0
CONTIG_ERR1857032_2277:0-12003:0-11948	11948	0.414965	17	0.829093	0	0	9	11889	18	1	0	0	0	1	NA	NA	NA	NA	NA	NA	NA	0	0	0	0	1	0	0	1	1	0	0	0	0	0
CONTIG_ERR1857032_298:0-56412:0-56343	56343	0.443107	86	0.936904	0	0	69	56277	23	0	0	0	1	1	NA	NA	NA	Clostridiales	Clostridia	Firmicutes	Bacteria	0	0	0	0	1	1	1	0	1	1	1	1	1	0
CONTIG_ERR1857032_3890:0-6819:0-6764	6764	0.410408	9	0.851567	0	0	21	6744	0	0	0	0	0	0	NA	NA	NA	Bacteroidales	Bacteroidia	Bacteroidetes	Bacteria	0	0	0	0	0	0	0	1	0	0	0	0	0	0
CONTIG_ERR1857033_2605:0-6822:0-6767	6767	0.387025	10	0.83523	0	0	22	6737	2	2	0	0	0	0	NA	NA	NA	Bacteroidales	Bacteroidia	Bacteroidetes	Bacteria	0	0	0	0	0	0	0	1	0	0	0	0	0	0
CONTIG_ERR1857033_95:0-84062:0-84007	84007	0.346209	108	0.934851	0	0	113	83845	71	0	0	0	1	1	NA	NA	NA	Bacteroidales	Bacteroidia	Bacteroidetes	Bacteria	1	1	0	0	1	0	1	0	1	1	0	1	1	0
CONTIG_ERR1857034_426:0-48592:0-48557	48557	0.293428	66	0.909756	0	0	152	48416	48	3	0	0	0	0	NA	NA	NA	NA	NA	Firmicutes	Bacteria	0	0	0	0	0	1	0	1	1	0	0	1	0	0
CONTIG_ERR1857034_567:0-39649:0-39614	39614	0.292195	36	0.922023	0	0	82	39521	3	1	0	0	0	0	NA	NA	NA	NA	NA	Firmicutes	Bacteria	0	0	0	0	1	1	1	1	1	0	0	0	0	0
CONTIG_ERR1857034_659:0-35724:0-35673	35673	0.494828	46	0.945757	0	0	233	35455	78	14	0	0	1	1	NA	Alistipes	Rikenellaceae	Bacteroidales	Bacteroidia	Bacteroidetes	Bacteria	0	1	0	0	0	0	1	1	1	1	0	1	0	0
CONTIG_ERR1857035_2121:0-10408:0-10353	10353	0.618371	9	0.818603	0	0	26	10297	18	0	0	1	0	0	NA	Bifidobacterium	Bifidobacteriaceae	Bifidobacteriales	Actinobacteria	Actinobacteria	Bacteria	0	0	0	0	0	0	0	1	1	0	0	0	0	0
CONTIG_ERR1857035_4543:0-3845:0-3790	3790	0.436939	6	0.834301	0	0	33	3770	0	0	0	0	0	1	NA	Bacteroides	Bacteroidaceae	Bacteroidales	Bacteroidia	Bacteroidetes	Bacteria	0	0	0	0	0	0	0	0	0	0	0	0	0	0
CONTIG_ERR1857036_5244:0-4273:0-4218	4218	0.403035	5	0.825036	0	0	15	4196	1	0	0	1	0	0	NA	Streptococcus	Streptococcaceae	Lactobacillales	Bacilli	Firmicutes	Bacteria	0	0	0	0	0	0	0	0	0	0	0	0	0	0
CONTIG_ERR1857036_6567:0-3325:0-3270	3270	0.580734	4	0.72844	0	0	47	3244	3	0	0	0	0	1	NA	NA	NA	NA	NA	Actinobacteria	Bacteria	0	0	0	0	0	0	0	0	0	0	0	0	0	0
CONTIG_ERR1857038_2973:0-5779:0-5680	5680	0.355986	8	0.603169	0	0	8	5654	3	0	0	0	0	0	NA	NA	NA	NA	NA	NA	NA	0	0	0	0	0	0	0	1	0	0	0	0	0	0
CONTIG_ERR1857038_3020:0-5674:0-5595	5595	0.396247	8	0.839142	0	0	199	5575	0	0	0	1	0	1	NA	NA	NA	Bacteroidales	Bacteroidia	Bacteroidetes	Bacteria	0	0	0	0	0	0	0	0	1	0	0	0	0	0
CONTIG_ERR1857038_3421:0-4868:0-4813	4813	0.373364	8	0.547268	0	0	30	4793	0	0	0	0	0	0	NA	NA	Lachnospiraceae	Clostridiales	Clostridia	Firmicutes	Bacteria	0	0	0	0	0	0	0	0	1	0	0	0	0	0
CONTIG_ERR1857040_3465:0-5735:0-5680	5680	0.356162	6	0.542958	0	0	8	5654	3	0	0	0	0	0	NA	NA	NA	NA	NA	NA	NA	0	0	0	0	0	0	0	1	0	0	0	0	0	0
CONTIG_ERR1857040_3617:0-5464:0-5409	5409	0.524126	8	0.836938	0	0	19	5365	12	0	0	0	0	1	NA	NA	NA	NA	NA	Firmicutes	Bacteria	0	0	0	0	0	0	0	0	0	0	0	1	0	0
CONTIG_ERR1857040_433:0-45976:0-45921	45921	0.386185	67	0.930751	0	0	179	45849	26	0	1	0	1	1	NA	NA	NA	Bacteroidales	Bacteroidia	Bacteroidetes	Bacteria	0	0	0	0	0	0	0	0	1	0	0	1	1	0
CONTIG_ERR1857041_442:0-53172:0-53135	53135	0.539343	84	0.911377	0	0	805	53075	14	4	1	0	1	1	Faecalibacterium prausnitzii	Faecalibacterium	Ruminococcaceae	Clostridiales	Clostridia	Firmicutes	Bacteria	1	0	0	1	1	1	1	0	1	0	1	1	1	1
CONTIG_ERR1857042_482:0-34655:0-34600	34600	0.362688	44	0.871994	0	0	50	34350	94	14	0	0	0	0	NA	NA	NA	Bacteroidales	Bacteroidia	Bacteroidetes	Bacteria	0	0	0	0	0	1	0	1	1	0	0	0	0	0
CONTIG_ERR1857042_7247:0-2764:0-2709	2709	0.479144	2	0.772979	0	0	22	2689	0	0	0	0	0	0	NA	NA	NA	NA	NA	NA	NA	0	0	0	0	0	0	0	0	0	0	0	0	0	0
CONTIG_ERR1857042_85:0-97511:0-97456	97456	0.291137	92	0.945688	0	0	25	97350	40	2	1	0	1	1	NA	Bacteroides	Bacteroidaceae	Bacteroidales	Bacteroidia	Bacteroidetes	Bacteria	0	1	0	0	1	0	1	1	1	1	0	1	1	0
CONTIG_ERR1857043_194:0-86151:0-86096	86096	0.344975	107	0.93757	0	0	82	85800	126	8	0	0	1	1	NA	NA	NA	Bacteroidales	Bacteroidia	Bacteroidetes	Bacteria	1	1	0	0	1	0	1	0	1	1	0	1	1	0
CONTIG_ERR1857043_5625:0-3805:0-3750	3750	0.454133	5	0.7072	0	0	33	3730	0	0	0	0	0	0	NA	Ruminococcus	Ruminococcaceae	Clostridiales	Clostridia	Firmicutes	Bacteria	0	0	0	0	1	0	0	0	0	0	0	1	0	0
CONTIG_ERR1857044_119:0-82982:0-82927	82927	0.347004	103	0.936028	0	0	113	82427	240	0	0	0	1	1	NA	NA	NA	Bacteroidales	Bacteroidia	Bacteroidetes	Bacteria	1	1	0	0	1	0	1	0	1	1	0	1	1	0
CONTIG_ERR1857044_344:0-45415:0-45306	45306	0.63144	68	0.941134	0	0	927	45276	5	0	0	0	1	1	NA	NA	NA	NA	NA	NA	Bacteria	1	0	0	0	0	1	1	1	1	1	1	1	0	1
CONTIG_ERR1857048_2460:0-7042:0-6987	6987	0.437956	8	0.733362	0	0	39	6765	101	0	0	0	0	0	Prevotella copri	Prevotella	Prevotellaceae	Bacteroidales	Bacteroidia	Bacteroidetes	Bacteria	0	0	0	0	0	0	0	0	0	0	0	0	0	0
CONTIG_ERR1857048_4792:0-3761:0-3706	3706	0.41986	5	0.817593	0	0	20	3680	3	0	0	0	0	0	NA	NA	NA	Clostridiales	Clostridia	Firmicutes	Bacteria	0	0	0	0	1	0	0	0	0	0	0	1	0	0
CONTIG_ERR1857048_685:0-24386:0-24320	24320	0.319367	25	0.901234	0	0	48	23968	116	28	0	0	0	0	NA	NA	NA	NA	NA	Firmicutes	Bacteria	0	0	0	0	1	1	0	1	1	0	0	0	0	0
CONTIG_ERR1857049_4635:0-4505:0-4450	4450	0.369888	5	0.790112	0	0	14	4430	0	0	0	1	0	0	NA	Streptococcus	Streptococcaceae	Lactobacillales	Bacilli	Firmicutes	Bacteria	0	0	0	0	0	0	0	1	0	0	0	0	0	0
CONTIG_ERR1857049_6142:0-3323:0-3268	3268	0.250612	4	0.73623	0	0	9	3248	0	0	0	0	0	0	NA	NA	NA	NA	NA	NA	NA	0	0	0	0	0	0	0	0	0	0	0	0	0	0
CONTIG_ERR1857050_13336:0-2792:0-2737	2737	0.388016	3	0.762879	0	0	9	2717	0	0	0	0	0	0	NA	NA	NA	NA	NA	NA	NA	0	0	0	0	0	0	0	0	0	0	0	0	0	0
CONTIG_ERR1857050_3733:0-8871:0-8816	8816	0.615472	12	0.623072	0	0	126	6702	1041	4	0	0	0	0	NA	Bifidobacterium	Bifidobacteriaceae	Bifidobacteriales	Actinobacteria	Actinobacteria	Bacteria	0	0	0	0	0	0	0	1	1	0	0	0	0	0
CONTIG_ERR1857050_648:0-35066:0-35035	35035	0.498701	44	0.947995	0	0	253	34680	138	0	0	0	1	1	NA	Alistipes	Rikenellaceae	Bacteroidales	Bacteroidia	Bacteroidetes	Bacteria	0	1	0	0	0	0	1	1	1	1	0	1	0	0
CONTIG_ERR1857050_662:0-34631:0-34574	34574	0.34228	29	0.848441	0	0	45	34394	56	16	0	0	0	0	NA	Ruminococcus	Ruminococcaceae	Clostridiales	Clostridia	Firmicutes	Bacteria	0	0	0	0	1	1	1	1	1	0	0	1	0	0
CONTIG_ERR1857051_6453:0-4285:0-4230	4230	0.339953	6	0.758156	0	0	8	4165	21	1	0	0	0	0	NA	NA	NA	NA	NA	NA	NA	0	0	0	0	0	0	0	0	0	0	0	1	0	0
CONTIG_ERR1857053_13358:0-2353:0-2302	2302	0.418332	2	0.564292	0	0	38	2282	0	0	0	0	0	0	NA	NA	NA	NA	NA	Firmicutes	Bacteria	0	0	0	0	0	0	0	0	0	0	0	1	0	0
CONTIG_ERR1857055_4232:0-5017:0-4962	4962	0.375252	9	0.653567	0	0	23	4942	0	0	0	0	0	0	NA	NA	Lachnospiraceae	Clostridiales	Clostridia	Firmicutes	Bacteria	0	0	0	0	0	0	0	0	1	0	0	0	0	0
CONTIG_ERR1857056_1378:0-16395:0-15658	15658	0.310959	19	0.737451	0	0	15	13922	849	6	0	0	0	0	NA	NA	NA	NA	NA	NA	NA	0	0	0	0	0	0	0	0	0	0	0	0	0	0
CONTIG_ERR1857056_4076:0-4626:0-4571	4571	0.617152	5	0.697659	0	0	76	4549	1	0	0	1	0	0	NA	Bifidobacterium	Bifidobacteriaceae	Bifidobacteriales	Actinobacteria	Actinobacteria	Bacteria	0	0	0	0	0	0	0	1	1	0	0	0	0	0
CONTIG_ERR1857056_4818:0-3808:0-3753	3753	0.465494	5	0.81215	0	0	34	3733	0	0	0	0	0	1	NA	Bacteroides	Bacteroidaceae	Bacteroidales	Bacteroidia	Bacteroidetes	Bacteria	0	0	0	0	0	0	0	0	0	0	0	0	0	0
CONTIG_ERR1857056_62:0-99015:0-98960	98960	0.291552	90	0.947777	0	0	26	98886	24	2	1	0	1	1	NA	NA	NA	Bacteroidales	Bacteroidia	Bacteroidetes	Bacteria	0	1	0	0	0	0	1	1	1	1	1	1	1	0
CONTIG_ERR1857057_7363:0-3499:0-3444	3444	0.453833	3	0.646341	0	0	10	3383	13	5	0	0	0	0	NA	NA	NA	NA	NA	NA	NA	0	0	0	0	0	0	0	0	0	0	0	0	0	0
CONTIG_ERR1857057_7953:0-3245:0-3190	3190	0.394984	2	0.785266	0	0	25	3166	2	0	0	0	0	0	NA	NA	NA	NA	NA	Firmicutes	Bacteria	0	0	0	0	0	0	1	0	0	0	0	0	0	0
CONTIG_ERR1857058_353:0-47823:0-47768	47768	0.458864	72	0.922333	1	0	834	47633	56	1	0	0	1	1	NA	NA	NA	NA	NA	Firmicutes	Bacteria	1	0	0	1	1	0	1	1	1	1	1	1	0	1
CONTIG_ERR1857058_5763:0-4505:0-4450	4450	0.369888	5	0.790112	0	0	13	4430	0	0	0	1	0	0	NA	Streptococcus	Streptococcaceae	Lactobacillales	Bacilli	Firmicutes	Bacteria	0	0	0	0	0	0	0	1	0	0	0	0	0	0
CONTIG_ERR1857060_178:0-85135:0-85087	85087	0.330991	137	0.929084	0	0	62	85003	22	4	0	0	0	0	NA	Bacteroides	Bacteroidaceae	Bacteroidales	Bacteroidia	Bacteroidetes	Bacteria	1	1	0	0	1	0	1	0	1	1	0	1	1	0
CONTIG_ERR1857060_2634:0-10803:0-10748	10748	0.417752	23	0.874209	0	0	149	10728	0	0	0	0	0	0	NA	NA	NA	Clostridiales	Clostridia	Firmicutes	Bacteria	0	0	0	0	0	0	0	0	1	0	0	0	0	0
CONTIG_ERR1857060_273:0-65964:0-65909	65909	0.305011	82	0.936427	0	0	24	65712	12	44	0	0	1	1	Intestinibacter bartlettii	Intestinibacter	Peptostreptococcaceae	Clostridiales	Clostridia	Firmicutes	Bacteria	1	1	0	0	0	0	1	1	1	1	1	1	1	0
CONTIG_ERR1857060_9344:0-2841:0-2786	2786	0.349964	3	0.550251	0	0	15	2766	0	0	0	0	0	1	NA	NA	NA	NA	NA	NA	Bacteria	0	0	0	0	0	0	0	0	0	0	0	0	0	0
CONTIG_ERR1857061_166:0-96659:0-96604	96604	0.293445	90	0.945986	0	0	29	96483	46	3	1	0	1	1	NA	NA	NA	Bacteroidales	Bacteroidia	Bacteroidetes	Bacteria	0	1	0	0	1	0	1	1	1	1	0	1	1	0
CONTIG_ERR1857061_8032:0-2852:0-2799	2799	0.324044	2	0.673098	0	0	12	2779	0	0	0	1	1	0	NA	NA	NA	NA	NA	NA	NA	0	0	0	0	0	0	0	0	0	0	0	0	0	0
CONTIG_ERR1857061_8990:0-2472:0-2417	2417	0.333885	3	0.553579	0	0	25	2349	18	4	0	0	0	0	NA	NA	NA	Clostridiales	Clostridia	Firmicutes	Bacteria	0	0	0	0	0	0	0	0	0	0	0	0	0	0
CONTIG_ERR1857062_3195:0-9411:0-4782	4782	0.455249	7	0.845671	0	0	49	4674	44	0	0	0	0	0	NA	NA	NA	NA	NA	Firmicutes	Bacteria	0	0	0	0	0	0	0	1	1	0	0	0	0	0
CONTIG_ERR1857062_692:0-40515:0-40460	40460	0.446565	50	0.922615	0	0	92	40251	39	37	0	0	1	0	NA	NA	NA	NA	NA	NA	Bacteria	0	0	0	0	0	0	1	0	0	1	0	0	1	0
CONTIG_ERR1857065_48:0-159818:0-159760	159760	0.411567	195	0.923923	4	0	214	159213	241	0	0	0	1	0	NA	NA	NA	Bacteroidales	Bacteroidia	Bacteroidetes	Bacteria	1	1	0	0	1	0	1	1	1	1	0	1	1	0
CONTIG_ERR1857066_421:0-45272:0-45217	45217	0.411903	68	0.924011	1	0	716	45159	19	0	0	0	1	0	NA	NA	NA	Clostridiales	Clostridia	Firmicutes	Bacteria	0	0	0	0	1	0	1	1	1	0	1	1	1	1
CONTIG_ERR1857066_472:0-42210:0-42171	42171	0.41289	67	0.932631	1	0	31	42126	11	1	0	0	0	0	NA	NA	NA	NA	NA	NA	NA	1	0	0	0	1	0	1	0	1	1	0	1	1	0
CONTIG_ERR1857066_6230:0-5149:0-5094	5094	0.469179	6	0.78033	0	0	8	5024	25	0	0	0	0	0	NA	NA	NA	NA	NA	NA	NA	0	0	0	0	0	0	0	0	1	0	0	0	0	0
CONTIG_ERR1857066_7020:0-4593:0-4546	4546	0.340299	6	0.764848	0	0	11	4470	10	12	0	0	0	0	NA	NA	NA	NA	NA	NA	NA	0	0	0	0	0	0	0	0	0	0	0	1	0	0
CONTIG_ERR1857067_143:0-98407:0-98172	98172	0.29322	95	0.945239	0	0	30	98093	25	3	1	0	1	1	NA	NA	NA	Bacteroidales	Bacteroidia	Bacteroidetes	Bacteria	0	1	0	0	1	0	1	1	0	1	1	1	1	0
CONTIG_ERR1857067_2186:0-9685:0-5130	5130	0.502534	6	0.800585	0	0	108	5110	0	0	0	0	0	0	NA	NA	NA	NA	NA	Firmicutes	Bacteria	0	0	0	0	0	0	0	0	0	0	0	1	0	0
CONTIG_ERR1857068_169:0-101163:0-101108	101108	0.39892	122	0.93954	0	0	113	100822	105	16	0	0	1	0	NA	Bacteroides	Bacteroidaceae	Bacteroidales	Bacteroidia	Bacteroidetes	Bacteria	1	0	0	0	1	0	1	1	1	1	1	1	1	0
CONTIG_ERR1857068_4500:0-7008:0-6953	6953	0.398389	11	0.815907	0	0	51	6891	21	0	0	0	0	0	NA	NA	NA	Bacteroidales	Bacteroidia	Bacteroidetes	Bacteria	0	0	0	0	0	0	0	0	1	0	0	0	0	0
CONTIG_ERR1857068_4683:0-6679:0-5894	5894	0.51493	8	0.865796	0	0	50	5826	24	0	0	0	0	1	NA	NA	NA	NA	NA	Firmicutes	Bacteria	0	0	0	0	0	0	0	0	0	0	0	1	0	0
CONTIG_ERR1857068_4869:0-6394:0-6339	6339	0.592996	7	0.734974	0	0	76	6317	1	0	0	0	0	0	NA	Bifidobacterium	Bifidobacteriaceae	Bifidobacteriales	Actinobacteria	Actinobacteria	Bacteria	0	0	0	0	1	0	0	1	1	0	0	0	0	0
CONTIG_ERR1857068_6018:0-5073:0-5022	5022	0.412784	7	0.91816	0	0	49	5002	0	0	1	0	1	1	Phascolarctobacterium faecium	Phascolarctobacterium	Acidaminococcaceae	Acidaminococcales	Negativicutes	Firmicutes	Bacteria	0	0	0	0	0	0	1	0	0	0	0	0	0	0
CONTIG_ERR1857069_546:0-44037:0-43957	43957	0.370726	74	0.897058	1	0	303	43854	19	15	0	0	0	1	NA	NA	Lachnospiraceae	Clostridiales	Clostridia	Firmicutes	Bacteria	1	0	1	0	1	0	1	0	1	0	0	1	1	1
CONTIG_ERR1857069_639:0-38472:0-38417	38417	0.522113	57	0.903272	0	0	349	38203	97	0	0	0	0	1	NA	NA	NA	NA	NA	NA	Bacteria	1	0	0	0	1	0	1	0	1	0	0	1	1	0
CONTIG_ERR1857070_10549:0-1392:0-1337	1337	0.507105	3	0.760658	0	0	20	1307	5	0	0	0	0	0	Ruminococcus flavefaciens	Ruminococcus	Ruminococcaceae	Clostridiales	Clostridia	Firmicutes	Bacteria	0	0	0	0	0	0	0	0	0	0	0	0	0	0
CONTIG_ERR1857071_11143:0-2742:0-2687	2687	0.59732	2	0.736881	0	0	35	2667	0	0	0	0	0	0	NA	NA	NA	NA	NA	NA	Bacteria	0	0	0	0	0	0	0	0	1	0	0	0	0	0
CONTIG_ERR1857071_115:0-87120:0-87065	87065	0.360409	115	0.946052	0	0	55	87001	22	0	0	0	1	1	NA	Bacteroides	Bacteroidaceae	Bacteroidales	Bacteroidia	Bacteroidetes	Bacteria	1	1	0	0	1	0	1	0	1	1	0	1	1	0
CONTIG_ERR1857071_1414:2149-16079:0-8012	8012	0.595856	10	0.820394	0	0	20	6824	584	0	0	0	0	0	NA	NA	NA	NA	NA	NA	NA	0	0	0	0	0	0	0	0	1	0	0	1	0	0
CONTIG_ERR1857071_1928:0-12402:0-12347	12347	0.381226	17	0.84968	0	0	24	12327	0	0	0	0	0	0	NA	NA	NA	NA	NA	NA	NA	0	0	0	0	0	0	1	0	0	1	0	1	1	1
CONTIG_ERR1857071_363:0-43265:0-43185	43185	0.389811	78	0.903369	1	0	992	42930	24	39	0	0	1	0	Roseburia inulinivorans	Roseburia	Lachnospiraceae	Clostridiales	Clostridia	Firmicutes	Bacteria	1	0	0	0	1	0	1	0	1	0	0	1	1	0
CONTIG_ERR1857072_1902:0-9781:0-6116	6116	0.319326	4	0.647973	0	0	11	5972	62	0	0	0	0	0	NA	NA	NA	NA	NA	NA	NA	0	0	0	0	0	0	0	0	0	0	0	1	0	0
CONTIG_ERR1857072_6224:0-2868:0-2813	2813	0.628155	4	0.828653	0	0	72	2793	0	0	0	0	0	0	NA	NA	NA	NA	NA	NA	Bacteria	0	0	0	0	0	0	0	0	1	0	0	0	0	0
CONTIG_ERR1857072_7702:0-2378:0-2333	2333	0.417917	2	0.556794	0	0	38	2303	5	0	0	0	0	0	NA	NA	NA	NA	NA	Firmicutes	Bacteria	0	0	0	0	0	0	0	0	0	0	0	1	0	0
CONTIG_ERR1857073_11843:0-3992:0-3937	3937	0.291593	10	0.916688	0	0	39	3917	0	0	0	0	0	0	NA	NA	NA	NA	NA	NA	NA	0	0	0	0	0	0	0	0	0	0	0	0	0	0
CONTIG_ERR1857073_17479:6-2852:0-2797	2797	0.598498	2	0.748659	0	0	35	2777	0	0	0	0	0	0	NA	NA	NA	NA	NA	Actinobacteria	Bacteria	0	0	0	0	0	0	0	0	0	0	0	0	0	0
CONTIG_ERR1857073_21405:0-2366:0-2311	2311	0.418866	2	0.562094	0	0	37	2285	3	0	0	0	0	0	NA	NA	NA	NA	NA	Firmicutes	Bacteria	0	0	0	0	0	0	0	0	0	0	0	1	0	0
CONTIG_ERR1857073_6658:0-6443:0-6388	6388	0.394646	8	0.697871	0	0	16	6303	28	3	0	0	0	0	NA	NA	NA	Bacteroidales	Bacteroidia	Bacteroidetes	Bacteria	0	0	0	0	0	0	0	0	0	0	0	0	0	0
CONTIG_ERR1857073_793:0-35560:0-32399	32399	0.528874	49	0.926232	0	0	998	32373	3	0	0	0	1	1	NA	NA	NA	NA	NA	NA	Bacteria	0	0	0	0	1	0	1	1	1	1	1	1	1	1
CONTIG_ERR1857073_8818:0-5105:0-5050	5050	0.36	8	0.574455	0	0	27	5024	3	0	0	0	0	0	NA	NA	NA	Clostridiales	Clostridia	Firmicutes	Bacteria	0	0	0	0	0	0	0	0	1	0	0	0	0	0
CONTIG_ERR1857074_10025:0-3829:0-3774	3774	0.486486	4	0.802067	0	0	93	3754	0	0	0	0	0	0	NA	NA	NA	Clostridiales	Clostridia	Firmicutes	Bacteria	0	0	0	0	0	0	0	0	1	0	0	1	0	0
CONTIG_ERR1857074_12167:0-3131:0-3076	3076	0.56632	4	0.775358	0	0	11	3056	0	0	0	0	0	1	NA	NA	NA	NA	NA	NA	NA	0	0	0	0	0	0	0	0	0	0	0	0	0	0
CONTIG_ERR1857074_14738:0-2605:0-2550	2550	0.571373	4	0.909412	0	0	32	2530	0	0	0	0	0	0	NA	NA	NA	Clostridiales	Clostridia	Firmicutes	Bacteria	0	0	0	0	0	0	0	0	1	0	0	0	0	0
CONTIG_ERR1857074_5681:0-6677:0-6402	6402	0.409716	7	0.773196	0	0	252	6382	0	0	0	0	0	0	NA	NA	NA	NA	NA	Firmicutes	Bacteria	0	0	0	0	0	0	0	1	1	0	0	0	0	0
CONTIG_ERR1857074_605:0-42313:0-42258	42258	0.536253	81	0.921695	0	0	370	42085	36	23	0	0	0	0	NA	NA	NA	NA	NA	NA	Bacteria	0	0	0	0	1	0	1	1	1	1	0	1	1	0
CONTIG_ERR1857074_8419:0-4548:0-4493	4493	0.37347	8	0.621634	0	0	19	4473	0	0	0	0	0	0	NA	NA	Lachnospiraceae	Clostridiales	Clostridia	Firmicutes	Bacteria	0	0	0	0	0	0	0	0	1	0	0	0	0	0
CONTIG_ERR1857075_207:0-90121:0-89989	89989	0.425341	109	0.84287	0	0	285	86217	1026	236	0	1	0	0	NA	NA	NA	Bacteroidales	Bacteroidia	Bacteroidetes	Bacteria	1	0	0	0	0	1	0	1	1	0	1	0	0	0
CONTIG_ERR1857075_6290:0-5036:0-4981	4981	0.3684	6	0.525196	0	0	27	4961	0	0	0	0	0	0	NA	NA	Lachnospiraceae	Clostridiales	Clostridia	Firmicutes	Bacteria	0	0	0	0	0	0	0	0	1	0	0	0	0	0
CONTIG_ERR1857075_6393:0-4969:0-4914	4914	0.619048	6	0.697802	0	0	82	4866	14	0	0	1	0	0	NA	Bifidobacterium	Bifidobacteriaceae	Bifidobacteriales	Actinobacteria	Actinobacteria	Bacteria	0	0	0	0	0	0	0	1	1	0	0	0	0	0
CONTIG_ERR1857075_8099:0-4053:0-3998	3998	0.630565	4	0.805903	0	0	87	3954	12	0	0	0	0	0	NA	Bifidobacterium	Bifidobacteriaceae	Bifidobacteriales	Actinobacteria	Actinobacteria	Bacteria	0	0	0	0	0	0	0	1	0	0	0	0	0	0
CONTIG_ERR1857075_9798:0-3452:0-3397	3397	0.577568	3	0.622608	0	0	38	3377	0	0	0	0	0	0	NA	NA	NA	NA	NA	Actinobacteria	Bacteria	0	0	0	0	0	0	0	0	0	0	0	0	0	0
CONTIG_ERR1857076_116:0-99698:0-99660	99660	0.382711	123	0.954937	0	0	65	99529	37	11	0	0	0	0	NA	Bacteroides	Bacteroidaceae	Bacteroidales	Bacteroidia	Bacteroidetes	Bacteria	1	1	0	0	1	0	1	0	1	1	0	1	1	0
CONTIG_ERR1857076_11854:0-3431:0-3376	3376	0.348934	2	0.406991	0	0	37	3340	8	0	0	1	0	0	NA	Streptococcus	Streptococcaceae	Lactobacillales	Bacilli	Firmicutes	Bacteria	0	0	0	0	0	0	0	0	0	0	0	0	0	0
CONTIG_ERR1857076_123:0-97275:0-97220	97220	0.291751	88	0.944312	0	0	18	97096	46	4	1	0	1	1	NA	NA	NA	Bacteroidales	Bacteroidia	Bacteroidetes	Bacteria	0	1	0	0	0	0	1	1	1	1	0	1	1	0
CONTIG_ERR1857076_216:0-71164:0-71109	71109	0.279627	98	0.898578	3	0	214	68987	1005	8	0	0	0	0	Intestinibacter bartlettii	Intestinibacter	Peptostreptococcaceae	Clostridiales	Clostridia	Firmicutes	Bacteria	0	0	1	0	1	0	1	1	1	0	0	1	1	0
CONTIG_ERR1857076_37:0-160067:0-160012	160012	0.413038	211	0.933605	4	0	224	159922	35	0	0	0	1	1	NA	NA	NA	Bacteroidales	Bacteroidia	Bacteroidetes	Bacteria	1	1	0	0	0	0	1	1	1	1	0	1	1	0
CONTIG_ERR1857076_6626:0-5857:0-5802	5802	0.352809	7	0.54757	0	0	42	4834	465	6	0	0	0	1	NA	NA	NA	Clostridiales	Clostridia	Firmicutes	Bacteria	0	0	0	0	0	0	0	0	0	0	0	0	0	0
CONTIG_ERR1912947_1808:0-8428:0-8373	8373	0.434492	11	0.762809	0	0	76	8311	21	0	0	0	0	0	NA	NA	NA	Bacteroidales	Bacteroidia	Bacteroidetes	Bacteria	0	0	0	0	0	0	0	0	0	0	0	0	0	0
CONTIG_ERR1912947_4794:0-4193:0-4138	4138	0.453842	8	0.853311	0	0	170	4118	0	0	0	1	1	0	NA	NA	NA	Bacteroidales	Bacteroidia	Bacteroidetes	Bacteria	0	0	0	0	0	0	0	1	0	0	0	0	0	0
CONTIG_ERR1912955_1352:0-4778:0-4723	4723	0.456913	7	0.750159	0	0	202	4601	51	0	0	0	0	0	NA	NA	NA	NA	NA	Firmicutes	Bacteria	0	0	0	0	0	0	0	0	1	0	0	0	0	0
CONTIG_ERR1912957_3815:0-4414:0-4359	4359	0.598073	5	0.772195	0	0	135	4339	0	0	0	0	0	0	Faecalibacterium prausnitzii	Faecalibacterium	Ruminococcaceae	Clostridiales	Clostridia	Firmicutes	Bacteria	0	0	0	0	0	0	0	0	1	0	0	0	0	0
CONTIG_ERR1912957_4621:0-3844:0-3789	3789	0.586434	5	0.698337	0	0	110	3769	0	0	0	0	0	0	NA	Faecalibacterium	Ruminococcaceae	Clostridiales	Clostridia	Firmicutes	Bacteria	0	0	0	0	0	0	0	0	1	0	0	0	0	0
CONTIG_ERR1912957_63:0-36513:0-36392	36392	0.498571	46	0.939272	0	0	226	36033	75	6	0	0	1	1	NA	Alistipes	Rikenellaceae	Bacteroidales	Bacteroidia	Bacteroidetes	Bacteria	0	1	0	0	0	0	1	1	1	1	0	1	0	0
CONTIG_ERR1912962_1216:0-13178:0-10000	10000	0.6183	9	0.4926	0	0	127	3570	3199	4	0	0	0	0	NA	Bifidobacterium	Bifidobacteriaceae	Bifidobacteriales	Actinobacteria	Actinobacteria	Bacteria	0	0	0	0	0	0	0	1	1	0	0	0	0	0
CONTIG_ERR1912962_211:0-42421:0-42366	42366	0.535783	76	0.936978	0	0	355	42264	38	2	0	0	0	0	NA	NA	NA	NA	NA	NA	Bacteria	1	0	0	0	1	0	1	0	1	1	0	1	1	1
CONTIG_ERR1912962_2879:0-6661:0-6606	6606	0.427944	10	0.818347	0	0	30	6561	5	5	0	0	0	0	NA	NA	NA	NA	NA	NA	Bacteria	0	0	0	0	0	0	0	1	0	0	0	0	0	0
CONTIG_ERR1912962_3982:0-5036:0-4981	4981	0.418992	8	0.829352	0	0	88	4961	0	0	0	0	0	1	NA	NA	NA	Bacteroidales	Bacteroidia	Bacteroidetes	Bacteria	0	0	0	0	0	0	0	0	0	0	0	0	0	0
CONTIG_ERR1912965_29:0-39208:0-39153	39153	0.40569	45	0.920083	0	0	129	39046	42	1	0	0	1	1	NA	Ruminococcus	Ruminococcaceae	Clostridiales	Clostridia	Firmicutes	Bacteria	0	0	0	0	0	0	1	1	0	1	0	1	1	0
CONTIG_ERR1912971_147:0-49754:0-49699	49699	0.480915	78	0.940944	0	0	802	49569	46	6	0	0	0	1	NA	NA	NA	Clostridiales	Clostridia	Firmicutes	Bacteria	1	0	0	1	1	1	1	0	1	1	1	1	0	1
CONTIG_ERR1912971_2210:0-5574:0-5519	5519	0.412031	8	0.70665	0	0	25	5473	7	4	0	1	0	1	NA	Bacteroides	Bacteroidaceae	Bacteroidales	Bacteroidia	Bacteroidetes	Bacteria	0	0	0	0	0	0	0	0	0	0	0	0	0	0
CONTIG_ERR1912971_8470:0-1867:0-1812	1812	0.545254	2	0.653974	0	0	28	1792	0	0	0	0	0	0	NA	NA	Ruminococcaceae	Clostridiales	Clostridia	Firmicutes	Bacteria	0	0	0	0	0	0	0	0	0	0	0	0	0	0
CONTIG_ERR1912977_12448:0-1519:0-1464	1464	0.492486	2	0.64959	0	0	13	1444	0	0	0	0	0	0	NA	NA	NA	NA	NA	NA	NA	0	0	0	0	0	0	0	0	0	0	0	0	0	0
CONTIG_ERR1912977_147:0-44784:0-44729	44729	0.631581	66	0.934696	0	0	846	44709	0	0	0	0	1	1	NA	NA	NA	NA	NA	NA	Bacteria	1	0	0	0	0	1	1	1	1	1	1	1	0	1
CONTIG_ERR1912977_2465:0-5118:0-5063	5063	0.508197	6	0.798143	0	0	106	5043	0	0	0	0	0	0	NA	NA	NA	NA	NA	Firmicutes	Bacteria	0	0	0	0	0	0	0	0	0	0	0	1	0	0
CONTIG_ERR1912979_1352:0-7298:0-7243	7243	0.395416	12	0.864835	0	0	53	7181	21	0	0	0	0	0	NA	NA	NA	Bacteroidales	Bacteroidia	Bacteroidetes	Bacteria	0	0	0	0	0	0	0	0	0	0	0	0	0	0
CONTIG_ERR1912979_1645:0-6281:0-6226	6226	0.438163	9	0.833601	0	0	20	6184	2	6	0	0	0	0	NA	NA	NA	Bacteroidales	Bacteroidia	Bacteroidetes	Bacteria	0	0	0	0	0	0	0	1	0	0	0	0	0	0
CONTIG_ERR1912984_13563:0-1607:0-1552	1552	0.518686	2	0.746134	0	0	7	1532	0	0	0	1	0	0	NA	NA	NA	NA	NA	NA	NA	0	0	0	0	0	0	0	0	0	0	0	0	0	0
CONTIG_ERR1912984_64:0-71371:0-71325	71325	0.530137	88	0.886309	0	0	656	71144	57	3	0	0	1	0	NA	NA	NA	NA	NA	NA	Bacteria	0	1	0	0	0	0	1	0	1	0	0	1	1	0
CONTIG_ERR1912989_2093:0-8750:0-4627	4627	0.458612	7	0.765723	0	0	202	4607	0	0	0	0	0	0	NA	NA	NA	NA	NA	Firmicutes	Bacteria	0	0	0	0	0	0	0	0	1	0	0	0	0	0
CONTIG_ERR1912989_3789:0-5288:0-5151	5151	0.588429	7	0.750146	0	0	24	4875	128	0	0	0	0	0	NA	NA	NA	NA	NA	Actinobacteria	Bacteria	0	0	0	0	0	0	0	0	0	0	0	0	0	0
CONTIG_ERR1912989_403:0-35590:0-35535	35535	0.669228	55	0.966146	0	0	22	35442	32	3	0	0	0	1	NA	NA	NA	NA	NA	NA	Bacteria	0	0	0	1	0	0	1	0	1	0	1	1	1	0
CONTIG_ERR1912989_5121:0-4160:0-4105	4105	0.340317	5	0.76151	0	0	9	4081	2	0	0	0	0	0	NA	NA	NA	NA	NA	NA	NA	0	0	0	0	0	0	0	0	0	0	0	1	0	0
CONTIG_ERR1912992_4399:0-3447:0-3405	3405	0.589721	4	0.753304	0	0	25	3359	13	0	0	0	0	0	NA	NA	NA	NA	NA	Actinobacteria	Bacteria	0	0	0	0	0	0	1	0	1	0	0	1	0	0
CONTIG_ERR1912997_111:0-85984:0-85952	85952	0.36226	113	0.945109	0	0	40	85842	39	0	0	0	1	1	NA	Bacteroides	Bacteroidaceae	Bacteroidales	Bacteroidia	Bacteroidetes	Bacteria	1	1	0	0	1	0	1	0	1	1	0	1	1	0
CONTIG_ERR1912997_3031:0-8339:0-8284	8284	0.311323	11	0.706905	0	0	6	8176	44	0	0	0	0	0	NA	NA	NA	NA	NA	NA	NA	0	0	0	0	0	0	0	0	0	0	0	0	0	0
CONTIG_ERR1912997_5979:0-4640:0-4585	4585	0.345474	6	0.776009	0	0	11	4536	13	1	0	0	0	0	NA	NA	NA	NA	NA	NA	NA	0	0	0	0	0	0	0	0	0	0	0	1	0	0
CONTIG_ERR1913001_94:0-44116:0-44084	44084	0.483395	51	0.901007	0	0	251	43700	182	0	0	0	0	0	NA	Prevotella	Prevotellaceae	Bacteroidales	Bacteroidia	Bacteroidetes	Bacteria	0	1	0	0	1	1	1	0	1	1	1	1	0	0
CONTIG_ERR1913008_2388:0-7025:0-6970	6970	0.296557	5	0.77604	0	0	10	6938	6	0	0	0	0	0	NA	NA	NA	NA	NA	NA	NA	0	0	0	0	0	0	0	0	0	0	0	1	0	0
CONTIG_ERR1913008_4310:0-4130:0-4075	4075	0.631166	3	0.799509	0	0	47	4013	21	0	0	1	0	0	NA	Bifidobacterium	Bifidobacteriaceae	Bifidobacteriales	Actinobacteria	Actinobacteria	Bacteria	0	0	0	0	0	0	0	1	0	0	0	0	0	0
CONTIG_ERR1913012_1120:0-6887:0-4724	4724	0.45724	7	0.75	0	0	210	4568	68	0	0	0	0	0	NA	NA	NA	NA	NA	Firmicutes	Bacteria	0	0	0	0	0	0	0	0	1	0	0	0	0	0
CONTIG_ERR1913012_1928:0-4397:0-4292	4292	0.516309	7	0.837372	0	0	37	4272	0	0	0	0	0	0	NA	NA	Rikenellaceae	Bacteroidales	Bacteroidia	Bacteroidetes	Bacteria	0	0	0	0	0	0	0	0	0	0	0	0	0	0
CONTIG_ERR1913015_372:0-22680:0-22586	22586	0.420792	16	0.415877	0	0	482	36	11244	0	0	0	0	0	NA	NA	NA	Bacteroidales	Bacteroidia	Bacteroidetes	Bacteria	0	0	0	0	0	0	1	1	0	0	0	0	0	0
CONTIG_ERR1913017_8264:0-2069:0-2014	2014	0.580437	2	0.613704	0	0	33	1994	0	0	0	0	0	0	NA	NA	NA	NA	NA	Actinobacteria	Bacteria	0	0	0	0	0	0	0	0	0	0	0	0	0	0
CONTIG_ERR1913022_3713:0-2336:0-2281	2281	0.45331	3	0.703639	0	0	91	2261	0	0	0	0	0	0	NA	NA	NA	NA	NA	NA	Bacteria	0	0	0	0	0	0	0	0	0	0	0	0	0	0
CONTIG_ERR1913025_1677:0-7500:0-4919	4919	0.447652	8	0.859931	0	0	281	4799	44	4	0	0	0	0	NA	NA	NA	NA	NA	NA	Bacteria	0	0	0	0	0	0	0	0	1	0	0	0	0	0
CONTIG_ERR1913025_195:0-46503:0-46448	46448	0.630684	70	0.943442	0	0	952	46428	0	0	0	0	1	1	NA	NA	NA	NA	NA	NA	Bacteria	1	0	0	0	0	1	1	1	1	1	1	1	0	1
CONTIG_ERR1913025_2900:0-4593:0-4538	4538	0.335831	6	0.776113	0	0	11	4471	19	3	0	0	0	0	NA	NA	NA	NA	NA	NA	NA	0	0	0	0	0	0	0	0	0	0	0	1	0	0
CONTIG_ERR1913025_3587:0-3800:0-3745	3745	0.466756	5	0.806676	0	0	28	3723	1	0	0	0	0	1	NA	Bacteroides	Bacteroidaceae	Bacteroidales	Bacteroidia	Bacteroidetes	Bacteria	0	0	0	0	0	0	0	0	0	0	0	0	0	0
CONTIG_ERR1913030_4430:0-4452:0-4397	4397	0.603593	5	0.835115	0	0	136	4377	0	0	0	0	0	0	NA	NA	Ruminococcaceae	Clostridiales	Clostridia	Firmicutes	Bacteria	0	0	0	0	0	0	0	0	1	0	0	0	0	0
CONTIG_ERR1913033_2323:0-4613:0-4558	4558	0.328872	5	0.864853	0	0	5	4538	0	0	0	0	0	0	NA	NA	NA	NA	NA	NA	NA	0	0	0	0	0	0	0	0	0	0	0	0	0	0
CONTIG_ERR1913036_1397:0-11805:0-11750	11750	0.377787	15	0.838468	0	0	18	11678	20	4	0	0	0	0	NA	NA	NA	NA	NA	NA	NA	0	1	0	0	1	0	1	0	1	1	0	1	1	1
CONTIG_ERR1913036_3034:0-5696:0-5595	5595	0.396247	8	0.839142	0	0	200	5575	0	0	0	1	0	1	NA	NA	NA	Bacteroidales	Bacteroidia	Bacteroidetes	Bacteria	0	0	0	0	0	0	0	0	1	0	0	0	0	0
CONTIG_ERR1913045_2895:0-6119:0-6064	6064	0.406662	13	0.831629	0	0	33	6042	1	0	0	0	0	1	NA	Bacteroides	Bacteroidaceae	Bacteroidales	Bacteroidia	Bacteroidetes	Bacteria	0	0	0	0	0	0	0	0	0	0	0	0	0	0
CONTIG_ERR1913045_3138:0-5649:0-5594	5594	0.396139	8	0.839292	0	0	199	5574	0	0	0	1	0	1	NA	NA	NA	Bacteroidales	Bacteroidia	Bacteroidetes	Bacteria	0	0	0	0	0	0	0	0	1	0	0	0	0	0
CONTIG_ERR1913048_3393:0-3662:0-3607	3607	0.595786	4	0.713612	0	0	22	3573	7	0	0	0	0	0	NA	NA	NA	NA	NA	NA	NA	0	0	0	0	0	0	1	0	1	0	0	1	0	0
CONTIG_ERR1913050_1902:0-5965:0-5910	5910	0.41269	10	0.822335	0	0	38	5888	1	0	0	0	0	1	NA	Bacteroides	Bacteroidaceae	Bacteroidales	Bacteroidia	Bacteroidetes	Bacteria	0	0	0	0	0	0	0	0	0	0	0	0	0	0
CONTIG_ERR1913050_2428:0-4862:0-4766	4766	0.288922	9	0.818926	0	0	62	4746	0	0	0	0	0	0	NA	NA	NA	NA	NA	NA	NA	0	0	0	0	0	0	1	0	0	0	0	0	0	0
CONTIG_ERR1913050_4057:0-3258:0-3203	3203	0.399001	2	0.785826	0	0	22	3179	2	0	0	0	0	0	NA	NA	NA	NA	NA	Firmicutes	Bacteria	0	0	0	0	0	0	1	0	0	0	0	0	0	0
CONTIG_ERR1913058_4728:0-2972:0-2917	2917	0.597189	2	0.803222	0	0	38	2897	0	0	0	0	0	1	NA	NA	NA	NA	NA	Actinobacteria	Bacteria	0	0	0	0	0	0	0	0	1	0	0	0	0	0
CONTIG_ERR1913061_4862:0-2725:0-2670	2670	0.429213	2	0.868539	0	0	36	2650	0	0	0	0	0	0	NA	NA	NA	NA	NA	Firmicutes	Bacteria	0	0	0	0	0	0	0	0	0	0	0	1	0	0
CONTIG_ERR1913063_9164:0-3090:0-3035	3035	0.584843	4	0.809555	0	0	47	3015	0	0	0	0	0	1	NA	NA	NA	NA	NA	Actinobacteria	Bacteria	0	0	0	0	0	0	0	0	1	0	0	0	0	0
CONTIG_ERR1913065_1078:0-6874:0-6819	6819	0.414724	13	0.791905	0	0	45	6799	0	0	0	0	0	0	NA	NA	NA	NA	NA	NA	NA	0	0	0	0	0	0	1	0	0	0	0	0	0	0
CONTIG_ERR1913065_1568:0-5297:0-5242	5242	0.403472	7	0.785769	0	0	184	5222	0	0	0	1	0	1	NA	NA	NA	Bacteroidales	Bacteroidia	Bacteroidetes	Bacteria	0	0	0	0	0	0	0	0	1	0	0	0	0	0
CONTIG_ERR1913065_3600:0-3103:0-3048	3048	0.585302	4	0.822835	0	0	23	3028	0	0	0	0	0	1	NA	NA	NA	NA	NA	Actinobacteria	Bacteria	0	0	0	0	0	0	0	0	0	0	0	0	0	0
CONTIG_ERR1913065_69:0-43063:0-42986	42986	0.411669	45	0.924441	0	0	419	42912	8	10	0	0	1	0	NA	NA	NA	Clostridiales	Clostridia	Firmicutes	Bacteria	0	0	0	0	1	1	1	1	1	1	0	1	0	0
CONTIG_ERR1913071_329:0-29019:0-28964	28964	0.476281	37	0.883511	0	0	230	28910	17	0	0	1	0	0	NA	NA	NA	Bacteroidales	Bacteroidia	Bacteroidetes	Bacteria	0	0	0	0	1	1	0	1	1	0	1	1	0	0
CONTIG_ERR1913076_10575:0-1395:0-1340	1340	0.415672	1	0.463433	0	0	10	1320	0	0	0	0	0	0	NA	NA	NA	NA	NA	NA	NA	0	0	0	0	0	0	0	0	0	0	0	0	0	0
CONTIG_ERR1913076_369:0-30039:0-29984	29984	0.477655	35	0.885772	0	0	214	29930	17	0	0	1	0	0	NA	NA	NA	Bacteroidales	Bacteroidia	Bacteroidetes	Bacteria	0	0	0	0	1	1	0	1	1	0	0	1	0	0
CONTIG_ERR1913084_3028:0-3790:0-3737	3737	0.485149	4	0.785122	0	0	77	3713	2	0	0	0	0	1	NA	NA	NA	Clostridiales	Clostridia	Firmicutes	Bacteria	0	0	0	0	0	0	0	0	1	0	0	1	0	0
CONTIG_ERR1913089_1715:0-6565:0-5138	5138	0.503503	6	0.809848	0	0	105	5118	0	0	0	0	0	0	NA	NA	NA	NA	NA	Firmicutes	Bacteria	0	0	0	0	0	0	0	0	0	0	0	1	0	0
CONTIG_ERR1913094_966:0-8124:0-4785	4785	0.41651	8	0.863323	0	0	69	4757	4	0	0	0	0	1	NA	NA	NA	Bacteroidales	Bacteroidia	Bacteroidetes	Bacteria	0	0	0	0	0	0	0	0	0	0	0	0	0	0
CONTIG_ERR1913096_123:0-38983:0-38928	38928	0.417797	49	0.918002	0	0	78	38824	42	0	0	0	1	1	NA	NA	NA	NA	NA	NA	Bacteria	0	0	0	0	1	0	1	0	1	1	0	1	1	1
CONTIG_ERR1913096_154:0-33577:0-33522	33522	0.366327	44	0.862807	0	0	43	33230	128	0	0	0	0	0	NA	NA	NA	Bacteroidales	Bacteroidia	Bacteroidetes	Bacteria	0	0	0	0	0	1	0	1	1	0	0	0	0	0
CONTIG_ERR1913100_104:0-40410:0-40355	40355	0.628968	50	0.906059	0	0	32	40253	38	2	0	0	0	0	NA	NA	NA	NA	NA	NA	NA	0	0	0	0	1	0	1	0	0	1	1	1	1	1
CONTIG_ERR1913100_2756:0-3106:0-3051	3051	0.484431	4	0.668633	0	0	25	3031	0	0	0	0	0	0	NA	NA	NA	Clostridiales	Clostridia	Firmicutes	Bacteria	0	0	0	0	0	0	0	0	0	0	0	0	0	0
CONTIG_ERR1913100_500:0-12375:0-12339	12339	0.512683	12	0.582057	0	0	91	3925	4149	0	0	0	0	0	NA	NA	NA	NA	NA	Firmicutes	Bacteria	0	0	0	0	0	0	0	1	0	0	0	1	0	0
CONTIG_ERR1913109_5124:0-2831:0-2776	2776	0.510807	2	0.732709	0	0	92	2756	0	0	0	0	0	1	NA	NA	NA	NA	NA	NA	Bacteria	0	0	0	0	0	0	0	0	0	0	0	0	0	0
CONTIG_ERR1913115_3191:0-7541:0-5353	5353	0.505885	8	0.921913	0	0	24	5333	0	0	0	0	0	0	NA	NA	NA	Clostridiales	Clostridia	Firmicutes	Bacteria	0	0	0	0	0	0	0	0	0	0	0	1	0	0
CONTIG_ERR1913115_433:0-47866:0-47811	47811	0.385894	51	0.879651	0	0	405	47659	61	2	0	0	0	0	NA	NA	NA	Clostridiales	Clostridia	Firmicutes	Bacteria	1	0	0	0	1	1	1	1	1	0	0	1	0	0
CONTIG_ERR1913117_152:0-49950:0-49895	49895	0.580078	69	0.918128	0	0	226	49857	9	0	0	0	1	1	NA	NA	NA	NA	NA	NA	Bacteria	0	0	0	1	1	1	1	0	1	1	1	1	0	1
CONTIG_ERR1913117_6019:0-3523:0-3468	3468	0.589965	4	0.739619	0	0	18	3424	12	0	0	0	0	0	NA	NA	NA	NA	NA	Actinobacteria	Bacteria	0	0	0	0	0	0	1	0	1	0	0	1	0	0
CONTIG_ERR1913120_2429:0-4784:0-4670	4670	0.427195	7	0.790792	0	0	132	4640	5	0	0	1	0	1	NA	NA	NA	Bacteroidales	Bacteroidia	Bacteroidetes	Bacteria	0	0	0	0	0	0	0	0	0	0	0	0	0	0
CONTIG_ERR1913124_181:0-34696:0-34641	34641	0.363933	46	0.899887	0	0	42	34350	126	1	0	0	0	0	NA	NA	NA	Bacteroidales	Bacteroidia	Bacteroidetes	Bacteria	0	0	0	0	0	1	0	1	1	0	0	0	0	0
CONTIG_ERR1913126_5675:0-4298:0-4137	4137	0.453952	8	0.853517	0	0	168	4117	0	0	0	1	1	0	NA	NA	NA	Bacteroidales	Bacteroidia	Bacteroidetes	Bacteria	0	0	0	0	0	0	0	1	0	0	0	0	0	0
CONTIG_ERR1913127_2956:0-5942:0-5887	5887	0.42993	9	0.789366	0	0	28	5825	21	0	0	0	0	1	NA	NA	NA	Bacteroidales	Bacteroidia	Bacteroidetes	Bacteria	0	0	0	0	0	0	0	0	0	0	0	0	0	0
CONTIG_ERR1913127_7028:0-2650:0-2595	2595	0.586127	2	0.737572	0	0	21	2575	0	0	0	0	0	0	NA	NA	NA	NA	NA	NA	NA	0	0	0	0	0	0	0	0	0	0	0	0	0	0
CONTIG_ERR2045085_1:0-42231:0-42176	42176	0.373293	56	0.812381	0	0	86	38959	1574	11	0	0	0	0	NA	NA	NA	Bacteroidales	Bacteroidia	Bacteroidetes	Bacteria	0	0	0	0	0	1	0	1	1	0	0	0	0	0
CONTIG_ERR2045085_13:0-14145:0-14090	14090	0.436906	16	0.545706	0	0	345	4089	4945	29	0	0	0	0	NA	NA	NA	Bacteroidales	Bacteroidia	Bacteroidetes	Bacteria	0	0	0	0	0	0	0	1	0	0	0	0	0	0
CONTIG_ERR2045147_9:0-5650:0-5595	5595	0.396068	8	0.839142	0	0	198	5575	0	0	0	1	0	1	NA	NA	NA	Bacteroidales	Bacteroidia	Bacteroidetes	Bacteria	0	0	0	0	0	0	0	0	1	0	0	0	0	0
CONTIG_ERR2505981_5863:0-1497:0-1442	1442	0.367545	1	0.0790569	0	0	25	1422	0	0	0	0	0	0	NA	Veillonella	Veillonellaceae	Veillonellales	Negativicutes	Firmicutes	Bacteria	0	0	0	0	0	0	0	0	0	0	0	0	0	0
CONTIG_ERR2505984_1041:0-2790:0-2735	2735	0.49543	3	0.636197	0	0	27	2715	0	0	0	0	0	0	NA	NA	NA	Clostridiales	Clostridia	Firmicutes	Bacteria	0	0	0	0	0	0	0	0	0	0	0	0	0	0
CONTIG_ERR2505984_3183:0-1497:0-1442	1442	0.366158	1	0.0790569	0	0	24	1422	0	0	0	0	0	0	NA	Veillonella	Veillonellaceae	Veillonellales	Negativicutes	Firmicutes	Bacteria	0	0	0	0	0	0	0	0	0	0	0	0	0	0
CONTIG_ERR2505985_1631:0-5007:0-2783	2783	0.41466	2	0.609055	0	0	235	2763	0	0	0	1	0	1	NA	NA	NA	Bacteroidales	Bacteroidia	Bacteroidetes	Bacteria	0	0	0	0	0	0	0	0	0	0	0	0	0	0
CONTIG_ERR2505989_1872:0-3927:0-3872	3872	0.292872	3	0.819731	0	0	7	3852	0	0	0	1	0	0	NA	NA	NA	NA	NA	NA	NA	0	0	0	0	0	0	0	0	0	0	0	0	0	0
CONTIG_ERR2505990_1111:0-7692:0-4785	4785	0.41442	9	0.899687	0	0	79	4765	0	0	0	0	0	1	NA	NA	NA	Bacteroidales	Bacteroidia	Bacteroidetes	Bacteria	0	0	0	0	0	0	0	1	0	0	0	0	0	0
CONTIG_ERR2505990_1281:0-6533:0-4148	4148	0.458052	8	0.85053	0	0	223	4118	5	0	0	1	1	0	NA	NA	NA	Bacteroidales	Bacteroidia	Bacteroidetes	Bacteria	0	0	0	0	0	0	0	1	0	0	0	0	0	0
CONTIG_ERR2505991_1784:0-4059:0-4014	4014	0.633284	4	0.801943	0	0	83	3944	25	0	0	0	0	0	NA	Bifidobacterium	Bifidobacteriaceae	Bifidobacteriales	Actinobacteria	Actinobacteria	Bacteria	0	0	0	0	0	0	0	1	0	0	0	0	0	0
CONTIG_ERR2505994_565:0-8998:0-8943	8943	0.434753	11	0.793022	0	0	75	8881	21	0	0	0	0	0	NA	NA	NA	Bacteroidales	Bacteroidia	Bacteroidetes	Bacteria	0	0	0	0	0	0	0	0	0	0	0	0	0	0
CONTIG_ERR2505995_2794:0-2883:0-2828	2828	0.315417	2	0.651344	0	0	10	2808	0	0	0	0	0	0	NA	NA	NA	NA	NA	NA	NA	0	0	0	0	0	0	0	0	0	0	0	1	0	0
CONTIG_ERR2505996_1377:0-6761:0-6720	6720	0.626042	8	0.775	0	0	163	6662	19	0	0	1	0	0	NA	Bifidobacterium	Bifidobacteriaceae	Bifidobacteriales	Actinobacteria	Actinobacteria	Bacteria	0	0	0	0	0	0	0	1	1	0	0	0	0	0
CONTIG_ERR2505996_1877:0-5186:0-5131	5131	0.503606	6	0.800429	0	0	105	5111	0	0	0	0	0	0	NA	NA	NA	NA	NA	Firmicutes	Bacteria	0	0	0	0	0	0	0	0	0	0	0	1	0	0
CONTIG_ERR2505996_3748:0-2866:0-2811	2811	0.326574	2	0.670224	0	0	12	2791	0	0	0	1	1	0	NA	NA	NA	NA	NA	NA	NA	0	0	0	0	0	0	0	0	0	0	0	0	0	0
CONTIG_ERR2505996_4520:0-2481:0-2426	2426	0.331822	2	0.728359	0	0	14	2406	0	0	0	0	0	0	NA	NA	NA	NA	NA	NA	NA	0	0	0	0	0	0	0	0	0	0	0	0	0	0
CONTIG_ERR2505998_338:0-16787:0-16688	16688	0.402685	10	0.389022	0	0	825	56	8300	0	0	0	0	0	NA	NA	NA	Bacteroidales	Bacteroidia	Bacteroidetes	Bacteria	0	0	0	0	0	0	0	0	1	0	0	0	0	0
CONTIG_ERR2506001_1778:0-5134:0-5079	5079	0.452845	5	0.844064	0	0	353	5053	3	0	0	0	0	1	NA	NA	NA	NA	NA	Firmicutes	Bacteria	0	0	0	0	0	0	0	0	0	0	0	0	0	0
CONTIG_ERR2506001_2635:0-4007:0-3952	3952	0.376771	5	0.834261	0	0	7	3932	0	0	0	1	0	0	NA	NA	NA	NA	NA	NA	NA	0	0	0	0	1	0	0	0	0	0	0	0	0	0
CONTIG_ERR2506001_3356:0-3426:0-3371	3371	0.476713	4	0.817858	0	0	82	3351	0	0	0	0	0	0	NA	NA	NA	NA	NA	NA	Bacteria	0	0	0	0	0	0	0	0	0	0	0	1	0	0
CONTIG_ERR2506001_4463:0-2876:0-2821	2821	0.444523	4	0.685927	0	0	6	2801	0	0	0	0	0	0	NA	NA	NA	NA	NA	NA	NA	0	0	0	0	0	0	0	0	0	0	0	0	0	0
CONTIG_ERR2506002_971:0-3237:0-3182	3182	0.58171	4	0.748586	0	0	47	3162	0	0	0	0	0	1	NA	NA	NA	NA	NA	Actinobacteria	Bacteria	0	0	0	0	0	0	0	0	0	0	0	0	0	0
CONTIG_ERR2506004_910:0-2600:0-2545	2545	0.32888	2	0.688409	0	0	14	2525	0	0	0	0	0	0	NA	NA	NA	NA	NA	NA	NA	0	0	0	0	0	0	0	0	0	0	0	0	0	0
CONTIG_ERR2619707_214:0-37376:0-37321	37321	0.432759	49	0.934219	0	0	106	37299	1	0	0	0	0	0	NA	NA	NA	Clostridiales	Clostridia	Firmicutes	Bacteria	0	0	0	0	1	0	1	0	1	0	0	1	1	0
CONTIG_ERR2619712_196:0-37777:0-37646	37646	0.522738	62	0.919381	0	0	36	37467	70	5	0	0	0	1	NA	NA	NA	NA	NA	NA	NA	0	0	0	0	0	0	1	0	1	1	0	1	1	0
CONTIG_ERR2619714_175:0-44153:0-44098	44098	0.459227	70	0.926437	0	0	73	43814	43	25	0	0	0	1	NA	NA	NA	NA	NA	NA	NA	0	0	0	0	0	0	1	0	1	1	0	1	1	0
CONTIG_ERR2619715_4990:0-3842:0-3787	3787	0.587008	5	0.691576	0	0	120	3767	0	0	0	0	0	0	Faecalibacterium prausnitzii	Faecalibacterium	Ruminococcaceae	Clostridiales	Clostridia	Firmicutes	Bacteria	0	0	0	0	0	0	0	0	1	0	0	0	0	0
CONTIG_ERR2619716_1032:0-14115:0-14060	14060	0.29495	21	0.911949	0	0	11	14040	0	0	0	0	0	0	NA	NA	NA	NA	NA	NA	NA	0	0	0	0	0	0	0	1	0	0	0	0	0	0
CONTIG_ERR2619716_18393:0-1679:0-1624	1624	0.455665	2	0.570813	0	0	13	1604	0	0	0	0	0	0	NA	NA	NA	NA	NA	NA	NA	0	0	0	0	0	0	0	0	0	0	0	0	0	0
CONTIG_ERR2619717_2813:0-6586:0-5295	5295	0.449292	6	0.865156	0	0	401	5269	3	0	0	0	0	1	NA	NA	NA	NA	NA	Firmicutes	Bacteria	0	0	0	0	0	0	0	0	0	0	0	0	0	0
CONTIG_ERR2619719_1152:0-5593:0-5538	5538	0.361502	7	0.807692	0	0	8	5518	0	0	0	1	0	0	NA	NA	NA	NA	NA	NA	NA	0	0	0	0	0	0	0	0	0	0	0	0	0	0
CONTIG_ERR2619720_3196:0-3633:0-3578	3578	0.374231	4	0.819173	0	0	9	3558	0	0	0	0	0	0	NA	NA	NA	NA	NA	NA	NA	0	0	0	0	0	0	0	0	0	0	0	0	0	0
CONTIG_ERR2619722_151:0-45722:0-45149	45149	0.45042	60	0.902146	0	0	7	45105	12	0	0	1	0	0	NA	NA	NA	NA	NA	NA	NA	0	0	0	0	1	1	0	1	1	0	0	0	0	0
CONTIG_ERR2619722_4741:0-3230:0-3175	3175	0.355591	2	0.83811	0	0	8	3103	14	8	0	0	0	0	NA	NA	NA	NA	NA	NA	NA	0	0	0	0	0	0	0	0	0	0	0	1	0	0
CONTIG_ERR2619723_10404:0-1601:0-1546	1546	0.514877	3	0.648124	0	0	8	1526	0	0	0	1	0	0	NA	NA	NA	NA	NA	NA	NA	0	0	0	0	0	0	0	0	0	0	0	0	0	0
CONTIG_ERR2619724_307:0-32422:0-32369	32369	0.503908	57	0.947481	0	0	85	32161	20	1	0	0	0	0	NA	NA	NA	NA	NA	NA	NA	0	0	0	0	1	0	1	1	1	1	0	1	0	1
CONTIG_ERR2619724_6495:0-2816:0-2761	2761	0.596161	2	0.724737	0	0	36	2741	0	0	0	0	0	0	NA	NA	NA	NA	NA	NA	Bacteria	0	0	0	0	0	0	0	0	1	0	0	0	0	0
CONTIG_ERR2619725_4308:0-5016:0-4961	4961	0.372304	7	0.925217	0	0	126	4941	0	0	0	0	0	1	NA	NA	NA	NA	NA	NA	NA	0	0	0	0	0	0	1	0	0	0	0	0	0	0
CONTIG_ERR2619726_13963:0-1808:0-1706	1706	0.390387	4	0.791325	0	0	14	1686	0	0	0	0	0	0	NA	NA	NA	NA	NA	NA	NA	0	0	0	0	0	0	0	0	0	0	0	0	0	0
CONTIG_ERR2619726_5338:0-3386:0-3331	3331	0.492945	4	0.859201	0	0	72	3311	0	0	0	0	0	1	NA	NA	NA	Clostridiales	Clostridia	Firmicutes	Bacteria	0	0	0	0	0	0	0	0	1	0	0	1	0	0
CONTIG_ERR2619728_5373:0-3900:0-3845	3845	0.489727	5	0.820806	0	0	87	3825	0	0	0	0	0	1	NA	NA	NA	Clostridiales	Clostridia	Firmicutes	Bacteria	0	0	0	0	0	0	0	0	1	0	0	1	0	0
CONTIG_ERR2619729_1752:0-8239:0-4131	4131	0.446139	5	0.798112	0	0	19	4101	2	2	0	0	0	0	NA	NA	NA	NA	NA	NA	NA	0	0	0	0	0	0	0	0	0	0	0	0	0	0
CONTIG_ERR2619729_18582:0-1844:0-1789	1789	0.423141	2	0.415875	0	0	15	1769	0	0	0	0	0	0	NA	NA	NA	NA	NA	NA	NA	0	0	0	0	0	0	1	0	0	0	0	0	0	0
CONTIG_ERR2619729_22777:0-1604:0-1549	1549	0.509361	1	0.307941	0	0	5	1529	0	0	0	1	0	0	NA	NA	NA	NA	NA	NA	NA	0	0	0	0	0	0	0	0	0	0	0	0	0	0
CONTIG_ERR2619730_12432:0-2361:0-1548	1548	0.510982	2	0.627907	0	0	7	1528	0	0	0	1	0	0	NA	NA	NA	NA	NA	NA	NA	0	0	0	0	0	0	0	0	0	0	0	0	0	0
CONTIG_ERR2619730_6852:0-3634:0-3579	3579	0.375244	4	0.818944	0	0	11	3559	0	0	0	0	0	0	NA	NA	NA	NA	NA	NA	NA	0	0	0	0	0	0	0	0	0	0	0	0	0	0
CONTIG_ERR2619731_4079:0-5603:0-5548	5548	0.474946	9	0.91925	0	0	129	5528	0	0	0	0	0	1	NA	NA	Ruminococcaceae	Clostridiales	Clostridia	Firmicutes	Bacteria	0	0	0	0	0	0	1	0	0	0	0	0	0	0
CONTIG_ERR2619733_5642:0-3174:0-3119	3119	0.477397	3	0.789676	0	0	30	3099	0	0	0	0	0	0	NA	NA	NA	NA	NA	NA	Bacteria	0	0	0	0	0	0	1	0	1	0	0	0	0	0
CONTIG_ERR2619733_6405:0-2828:0-2773	2773	0.506311	2	0.733502	0	0	78	2753	0	0	0	0	0	1	NA	NA	NA	NA	NA	NA	Bacteria	0	0	0	0	0	0	0	0	0	0	0	0	0	0
CONTIG_ERR2619734_2150:0-7676:0-4163	4163	0.436224	4	0.797021	0	0	13	4143	0	0	0	0	0	0	NA	Prevotella	Prevotellaceae	Bacteroidales	Bacteroidia	Bacteroidetes	Bacteria	0	0	0	0	0	0	0	0	0	0	0	0	0	0
CONTIG_ERR2619735_10884:0-2353:0-2298	2298	0.426023	2	0.563969	0	0	39	2278	0	0	0	0	0	0	NA	NA	NA	NA	NA	Firmicutes	Bacteria	0	0	0	0	0	0	0	0	0	0	0	1	0	0
CONTIG_ERR2619735_179:0-41035:0-40980	40980	0.437433	64	0.92489	0	0	163	40707	88	16	0	0	1	0	NA	NA	Lachnospiraceae	Clostridiales	Clostridia	Firmicutes	Bacteria	0	0	0	0	1	0	1	0	1	1	0	1	1	1
CONTIG_ERR2619735_203:0-38115:0-38060	38060	0.304887	65	0.92814	0	0	14	37967	35	1	1	0	1	0	NA	Clostridium	Clostridiaceae	Clostridiales	Clostridia	Firmicutes	Bacteria	0	0	0	0	1	0	1	0	1	1	0	1	1	1
CONTIG_ERR2619735_488:0-23596:0-23543	23543	0.446927	25	0.907531	0	0	11	23366	55	4	0	0	0	0	NA	NA	NA	NA	NA	NA	NA	0	0	0	0	1	1	0	1	1	0	0	0	0	0
CONTIG_ERR2619735_8520:0-2882:0-2827	2827	0.58295	2	0.713123	0	0	23	2807	0	0	0	0	0	1	NA	NA	NA	NA	NA	Actinobacteria	Bacteria	0	0	0	0	0	0	0	0	1	0	0	0	0	0
CONTIG_ERR2619736_6851:0-3628:0-3578	3578	0.374511	4	0.819173	0	0	11	3558	0	0	0	0	0	0	NA	NA	NA	NA	NA	NA	NA	0	0	0	0	0	0	0	0	0	0	0	0	0	0
CONTIG_ERR2619737_15402:0-2337:0-2282	2282	0.454426	3	0.70333	0	0	94	2262	0	0	0	0	0	0	NA	NA	NA	NA	NA	NA	Bacteria	0	0	0	0	0	0	0	0	0	0	0	0	0	0
CONTIG_ERR2619742_6695:0-3174:0-3119	3119	0.473549	3	0.789676	0	0	41	3099	0	0	0	0	0	0	NA	NA	NA	NA	NA	NA	Bacteria	0	0	0	0	0	0	1	0	1	0	0	0	0	0
CONTIG_ERR2619742_7493:0-2882:0-2827	2827	0.581889	2	0.713123	0	0	22	2807	0	0	0	0	0	1	NA	NA	NA	NA	NA	Actinobacteria	Bacteria	0	0	0	0	0	0	0	0	1	0	0	0	0	0
CONTIG_ERR2619742_89:0-40966:0-40911	40911	0.520105	63	0.904524	2	0	305	40867	12	0	0	0	0	1	NA	Faecalibacterium	Ruminococcaceae	Clostridiales	Clostridia	Firmicutes	Bacteria	1	0	0	0	1	0	1	1	1	1	0	1	0	0
CONTIG_ERR2619743_14181:0-1856:0-1790	1790	0.423464	2	0.415642	0	0	13	1770	0	0	0	0	0	0	NA	NA	NA	NA	NA	NA	NA	0	0	0	0	0	0	1	0	0	0	0	0	0	0
CONTIG_ERR2619744_7597:0-2939:0-2884	2884	0.419903	4	0.579404	0	0	4	2858	3	0	0	0	0	0	NA	NA	NA	NA	NA	NA	NA	0	0	0	0	0	0	0	0	0	0	0	0	0	0
CONTIG_ERR2619745_120:0-48628:0-48573	48573	0.458753	72	0.921067	1	0	842	48449	52	0	0	0	1	1	NA	NA	NA	NA	NA	Firmicutes	Bacteria	0	0	0	1	1	0	1	1	1	1	1	1	0	1
CONTIG_ERR2619745_130:0-46171:0-46116	46116	0.349271	61	0.908015	0	0	231	45962	67	0	0	0	0	1	NA	NA	NA	NA	NA	NA	NA	0	0	0	0	1	0	1	0	1	0	0	1	1	0
CONTIG_ERR2619745_20463:0-1625:0-1570	1570	0.489809	2	0.582803	0	0	12	1550	0	0	0	0	0	0	NA	NA	NA	NA	NA	NA	NA	0	0	0	0	0	0	0	0	0	0	0	0	0	0
CONTIG_ERR2619745_2309:0-6831:0-3935	3935	0.34892	5	0.814994	0	0	16	3915	0	0	0	0	0	0	NA	NA	NA	NA	NA	NA	NA	0	0	0	0	0	0	0	0	0	0	0	0	0	0
CONTIG_ERR2619746_7810:0-2696:0-2641	2641	0.357062	2	0.812192	0	0	19	2569	17	6	0	0	0	0	NA	NA	NA	NA	NA	NA	NA	0	0	0	0	0	0	0	0	0	0	0	1	0	0
CONTIG_ERR2619747_2550:0-6296:0-6241	6241	0.420766	7	0.755167	0	0	8	6155	30	2	0	0	0	0	NA	NA	NA	NA	NA	NA	NA	0	0	0	0	0	0	0	1	0	0	0	0	0	0
CONTIG_ERR2619747_509:0-19423:0-19368	19368	0.400661	26	0.916512	0	0	93	19348	0	0	0	0	0	0	NA	Faecalibacterium	Ruminococcaceae	Clostridiales	Clostridia	Firmicutes	Bacteria	0	0	0	0	0	0	1	0	1	1	0	1	1	0
CONTIG_ERR2619747_7256:0-3032:0-2979	2979	0.573347	4	0.801611	0	0	8	2959	0	0	0	0	0	1	NA	NA	NA	NA	NA	NA	NA	0	0	0	0	0	0	0	0	0	0	0	0	0	0
CONTIG_ERR2619747_8556:0-2696:0-2641	2641	0.35744	2	0.812192	0	0	19	2569	17	6	0	0	0	0	NA	NA	NA	NA	NA	NA	NA	0	0	0	0	0	0	0	0	0	0	0	1	0	0
CONTIG_ERR2619748_1511:0-8368:0-4194	4194	0.442775	5	0.819027	0	0	13	4174	0	0	0	0	0	0	NA	NA	NA	NA	NA	NA	NA	0	0	0	0	0	0	0	0	0	0	0	0	0	0
CONTIG_ERR2619748_7761:0-1844:0-1789	1789	0.424818	3	0.504751	0	0	11	1769	0	0	0	0	0	0	NA	NA	NA	NA	NA	NA	NA	0	0	0	0	0	0	1	0	0	0	0	0	0	0
CONTIG_ERR2619750_1315:0-11461:0-5884	5884	0.43015	7	0.60571	0	0	34	5492	186	0	0	0	0	0	Prevotella copri	Prevotella	Prevotellaceae	Bacteroidales	Bacteroidia	Bacteroidetes	Bacteria	0	0	0	0	0	0	0	0	0	0	0	0	0	0
CONTIG_ERR2619750_4127:0-4853:0-4798	4798	0.373489	5	0.762193	0	0	29	4770	4	0	0	0	0	0	NA	NA	NA	NA	NA	Firmicutes	Bacteria	0	0	0	0	1	0	1	0	1	0	0	0	0	0
CONTIG_ERR2619750_7780:0-2886:0-2831	2831	0.482162	3	0.660191	0	0	16	2811	0	0	0	0	0	0	NA	NA	NA	Clostridiales	Clostridia	Firmicutes	Bacteria	0	0	0	0	0	0	0	0	0	0	0	0	0	0
CONTIG_ERR2619750_7848:0-2867:0-2812	2812	0.636558	4	0.943101	0	0	88	2792	0	0	0	0	0	0	NA	NA	NA	NA	NA	NA	Bacteria	0	0	0	0	0	0	0	0	1	0	0	0	0	0
CONTIG_ERR2619752_5895:0-3230:0-3175	3175	0.355276	2	0.83811	0	0	8	3103	14	8	0	0	0	0	NA	NA	NA	NA	NA	NA	NA	0	0	0	0	0	0	0	0	0	0	0	1	0	0
CONTIG_ERR2619753_121:0-39251:0-39196	39196	0.305592	66	0.923819	0	0	21	39117	28	1	0	0	0	0	NA	Clostridium	Clostridiaceae	Clostridiales	Clostridia	Firmicutes	Bacteria	0	0	0	0	1	0	1	0	1	1	0	1	1	0
CONTIG_ERR2619753_6195:0-3035:0-2984	2984	0.432641	5	0.768097	0	0	13	2964	0	0	0	0	0	0	NA	Prevotella	Prevotellaceae	Bacteroidales	Bacteroidia	Bacteroidetes	Bacteria	0	0	0	0	0	0	0	0	0	0	0	0	0	0
CONTIG_ERR2619755_3666:0-5139:0-5084	5084	0.470299	7	0.842054	0	0	5	4996	34	0	0	0	0	0	NA	NA	NA	NA	NA	NA	NA	0	0	0	0	0	0	0	0	1	0	0	0	0	0
CONTIG_ERR2619755_37:0-69731:0-69676	69676	0.570311	102	0.8951	2	0	71	69624	16	0	0	0	0	0	NA	NA	NA	NA	NA	NA	Bacteria	1	0	0	0	0	1	1	0	1	0	1	1	1	0
CONTIG_ERR2619755_7824:0-2856:0-2801	2801	0.586219	2	0.718672	0	0	38	2781	0	0	0	0	0	1	NA	NA	NA	NA	NA	Actinobacteria	Bacteria	0	0	0	0	0	0	0	0	1	0	0	0	0	0
CONTIG_ERR2619757_21926:0-1090:0-1035	1035	0.468599	0	0	0	0	12	1015	0	0	0	0	1	1	NA	NA	NA	Bacteroidales	Bacteroidia	Bacteroidetes	Bacteria	0	0	0	0	0	0	0	0	0	0	0	0	0	0
CONTIG_ERR2619757_2222:0-6731:0-4130	4130	0.446005	5	0.798305	0	0	19	4100	2	2	0	0	0	0	NA	NA	NA	NA	NA	NA	NA	0	0	0	0	0	0	0	0	0	0	0	0	0	0
CONTIG_ERR2619757_8473:0-2308:0-2253	2253	0.427874	4	0.59787	0	0	22	2233	0	0	0	0	0	0	NA	NA	NA	NA	NA	NA	NA	0	0	0	0	0	0	0	0	0	0	0	0	0	0
CONTIG_ERR2619762_15788:0-1293:0-1238	1238	0.390145	1	0.135703	0	0	20	1218	0	0	0	0	0	0	NA	Veillonella	Veillonellaceae	Veillonellales	Negativicutes	Firmicutes	Bacteria	0	0	0	0	0	0	0	0	0	0	0	0	0	0
CONTIG_ERR2619762_3596:0-5141:0-5086	5086	0.451042	5	0.859418	0	0	403	5060	3	0	0	0	0	0	NA	NA	NA	NA	NA	Firmicutes	Bacteria	0	0	0	0	0	0	0	0	0	0	0	0	0	0
CONTIG_ERR2619763_2:0-292469:0-292414	292414	0.311486	337	0.919368	22	0	193	291327	347	64	0	0	0	0	NA	NA	NA	Bacteroidales	Bacteroidia	Bacteroidetes	Bacteria	1	0	0	0	1	0	1	0	1	0	1	1	1	0
CONTIG_ERR2726404_303:0-37574:0-37519	37519	0.59951	49	0.950798	0	0	392	37437	31	0	0	0	1	1	NA	NA	NA	Clostridiales	Clostridia	Firmicutes	Bacteria	1	1	0	0	1	0	1	1	1	1	1	1	1	1
CONTIG_ERR2726404_3707:0-6606:0-6551	6551	0.642192	9	0.86918	0	0	7	6525	3	0	0	0	0	0	NA	NA	NA	NA	NA	NA	NA	0	0	0	0	0	0	0	1	0	0	0	0	0	0
CONTIG_ERR2726405_1794:0-10285:0-10230	10230	0.618084	9	0.828739	0	0	29	10174	18	0	0	1	0	0	NA	Bifidobacterium	Bifidobacteriaceae	Bifidobacteriales	Actinobacteria	Actinobacteria	Bacteria	0	0	0	0	0	0	0	1	1	0	0	0	0	0
CONTIG_ERR2726405_18871:0-1960:0-1905	1905	0.546457	2	0.919685	0	0	10	1885	0	0	0	0	0	0	NA	NA	Ruminococcaceae	Clostridiales	Clostridia	Firmicutes	Bacteria	0	0	0	0	0	0	0	0	0	0	0	0	0	0
CONTIG_ERR2726406_6036:0-4488:0-4433	4433	0.499436	5	0.690954	0	0	28	4343	35	0	0	0	0	0	NA	NA	NA	Bacteroidales	Bacteroidia	Bacteroidetes	Bacteria	0	0	0	0	0	0	0	0	0	0	0	0	0	0
CONTIG_ERR2726407_15954:0-1910:0-1855	1855	0.301887	3	0.583827	0	0	14	1835	0	0	0	0	0	0	NA	NA	NA	Clostridiales	Clostridia	Firmicutes	Bacteria	0	0	0	0	0	0	0	0	0	0	0	0	0	0
CONTIG_ERR2726407_6886:0-4027:0-3972	3972	0.634945	4	0.810423	0	0	86	3928	12	0	0	0	0	0	NA	Bifidobacterium	Bifidobacteriaceae	Bifidobacteriales	Actinobacteria	Actinobacteria	Bacteria	0	0	0	0	0	0	0	1	0	0	0	0	0	0
CONTIG_ERR2726407_7675:0-3645:0-3590	3590	0.393872	3	0.775487	0	0	29	3570	0	0	0	0	0	1	NA	NA	NA	NA	NA	Firmicutes	Bacteria	0	0	0	0	0	0	0	0	1	0	0	0	0	0
CONTIG_ERR2726408_2371:0-11409:0-11354	11354	0.491369	15	0.857407	0	0	16	11312	11	0	0	0	0	1	NA	NA	NA	NA	NA	NA	Bacteria	0	1	0	0	1	0	0	0	1	0	0	0	0	0
CONTIG_ERR2726408_3538:0-7947:0-5962	5962	0.501677	8	0.876551	0	0	44	5942	0	0	0	0	0	0	NA	NA	NA	NA	NA	Firmicutes	Bacteria	0	0	0	0	0	0	0	0	0	0	0	1	0	0
CONTIG_ERR2726408_7301:0-4347:0-4292	4292	0.509087	8	0.848555	0	0	30	4268	2	0	0	0	0	0	NA	NA	Rikenellaceae	Bacteroidales	Bacteroidia	Bacteroidetes	Bacteria	0	0	0	0	0	0	0	0	0	0	0	0	0	0
CONTIG_ERR2726409_6643:0-3812:0-3757	3757	0.467927	4	0.732233	0	0	26	3737	0	0	0	0	0	1	NA	Bacteroides	Bacteroidaceae	Bacteroidales	Bacteroidia	Bacteroidetes	Bacteria	0	0	0	0	0	0	0	0	0	0	0	0	0	0
CONTIG_ERR2726410_857:0-11048:0-5471	5471	0.527509	7	0.778103	0	0	18	5411	20	0	0	0	0	1	NA	NA	NA	NA	NA	Firmicutes	Bacteria	0	0	0	0	0	0	0	0	0	0	0	1	0	0
CONTIG_ERR2726411_3154:0-5089:0-5034	5034	0.414184	8	0.946365	0	0	50	5014	0	0	1	0	1	1	Phascolarctobacterium faecium	Phascolarctobacterium	Acidaminococcaceae	Acidaminococcales	Negativicutes	Firmicutes	Bacteria	0	0	0	0	0	0	1	0	0	0	0	0	0	0
CONTIG_ERR2726420_3067:0-6224:0-5905	5905	0.585605	2	0.37138	0	0	57	399	2743	0	0	0	0	0	NA	NA	NA	NA	NA	Actinobacteria	Bacteria	0	0	0	0	0	0	0	0	0	0	0	0	0	0
CONTIG_ERR2726421_11928:0-2792:0-2737	2737	0.390208	3	0.762879	0	0	9	2717	0	0	0	0	0	0	NA	NA	NA	NA	NA	NA	NA	0	0	0	0	0	0	0	0	0	0	0	0	0	0
CONTIG_ERR2726422_179:0-86379:0-86324	86324	0.361742	113	0.940376	0	0	39	86186	59	0	0	0	1	1	NA	Bacteroides	Bacteroidaceae	Bacteroidales	Bacteroidia	Bacteroidetes	Bacteria	1	1	0	0	1	0	1	1	1	1	0	1	1	0
CONTIG_ERR2726422_544:0-35850:0-35795	35795	0.405978	42	0.87272	0	0	33	35664	36	13	0	0	0	0	NA	NA	NA	NA	NA	NA	Bacteria	0	0	0	0	1	1	1	1	1	0	1	1	0	0
CONTIG_ERR2726423_338:0-36679:0-36624	36624	0.595675	57	0.95077	0	0	134	36604	0	0	0	0	0	1	NA	NA	NA	NA	NA	Firmicutes	Bacteria	0	0	0	0	0	0	1	1	1	1	1	1	1	1
CONTIG_ERR2726427_2255:0-12439:0-12384	12384	0.403424	16	0.831153	0	0	23	12323	19	1	0	0	0	0	NA	NA	NA	NA	NA	NA	Bacteria	0	0	0	0	1	0	0	1	1	0	0	0	0	0
CONTIG_ERR2726427_4877:0-5702:0-5658	5658	0.615942	4	0.743902	0	0	90	5542	48	0	0	0	0	0	NA	Bifidobacterium	Bifidobacteriaceae	Bifidobacteriales	Actinobacteria	Actinobacteria	Bacteria	0	0	0	0	0	0	0	1	0	0	0	0	0	0
CONTIG_ERR2726428_3449:0-5468:0-5413	5413	0.52651	8	0.840754	0	0	23	5345	24	0	0	0	0	1	NA	NA	NA	NA	NA	NA	Bacteria	0	0	0	0	0	0	0	0	0	0	0	1	0	0
CONTIG_ERR2726428_4251:0-4639:0-4434	4434	0.45309	6	0.76793	0	0	185	4414	0	0	0	0	0	0	NA	NA	NA	Clostridiales	Clostridia	Firmicutes	Bacteria	0	0	0	0	0	0	0	0	1	0	0	0	0	0
CONTIG_ERR2726429_11765:0-3013:0-2958	2958	0.439824	4	0.830629	0	0	29	2922	8	0	0	0	0	0	Prevotella copri	Prevotella	Prevotellaceae	Bacteroidales	Bacteroidia	Bacteroidetes	Bacteria	0	0	0	0	0	0	0	0	0	0	0	0	0	0
CONTIG_ERR2726429_6030:0-5059:0-5004	5004	0.359912	9	0.611511	0	0	26	4976	4	0	0	0	0	0	NA	NA	NA	Clostridiales	Clostridia	Firmicutes	Bacteria	0	0	0	0	0	0	0	0	1	0	0	0	0	0
CONTIG_ERR2726430_198:0-50790:0-50735	50735	0.64555	48	0.906179	0	0	183	50531	92	0	0	0	0	0	NA	Bifidobacterium	Bifidobacteriaceae	Bifidobacteriales	Actinobacteria	Actinobacteria	Bacteria	0	0	0	0	0	0	1	1	1	0	1	1	0	0
CONTIG_ERR2726430_364:0-33441:0-33359	33359	0.270002	61	0.945082	0	0	42	33239	50	0	0	0	0	0	NA	NA	NA	NA	NA	NA	NA	1	0	0	0	1	0	1	1	1	1	0	1	1	0
CONTIG_ERR2726431_2398:0-7235:0-7180	7180	0.405153	12	0.833983	0	0	9	7112	24	0	0	0	0	0	NA	NA	NA	NA	NA	NA	NA	0	0	0	0	1	0	0	0	1	0	0	0	0	0
CONTIG_ERR2726431_2414:0-7187:0-7132	7132	0.271593	12	0.831183	0	0	13	7112	0	0	0	0	0	0	NA	NA	NA	NA	NA	NA	NA	0	0	0	0	1	0	1	0	0	0	0	0	0	0
CONTIG_ERR2726431_8516:0-2831:0-2776	2776	0.586455	2	0.717579	0	0	43	2756	0	0	0	0	0	1	NA	NA	NA	NA	NA	Actinobacteria	Bacteria	0	0	0	0	0	0	0	0	1	0	0	0	0	0
CONTIG_ERR2726432_1852:0-14313:0-14268	14268	0.442599	19	0.889613	0	0	18	14222	13	0	0	0	1	0	NA	NA	NA	NA	NA	NA	Bacteria	0	1	0	0	1	0	1	0	1	1	0	1	1	1
CONTIG_ERR2726432_295:0-42724:0-42684	42684	0.516189	56	0.958954	0	0	76	42664	0	0	0	0	1	1	NA	NA	NA	NA	NA	Proteobacteria	Bacteria	0	1	0	0	0	0	1	1	0	1	0	1	1	0
CONTIG_ERR2726432_4937:0-7308:0-7253	7253	0.614091	10	0.746588	0	0	92	6953	140	0	0	0	0	0	NA	Bifidobacterium	Bifidobacteriaceae	Bifidobacteriales	Actinobacteria	Actinobacteria	Bacteria	0	0	0	0	0	0	0	1	1	0	0	0	0	0
CONTIG_ERR2726432_6742:0-5773:0-5718	5718	0.314096	8	0.813746	0	0	6	5698	0	0	0	0	0	0	NA	NA	NA	NA	NA	NA	NA	0	0	0	0	0	0	0	0	0	0	0	0	0	0
CONTIG_ERR2726433_914:0-22245:0-22192	22192	0.523432	34	0.953857	0	0	49	22172	0	0	0	0	1	1	NA	NA	NA	NA	NA	NA	NA	0	0	0	0	0	0	1	0	1	1	0	1	1	1
CONTIG_ERR2726434_1879:0-12003:0-11948	11948	0.415049	17	0.829093	0	0	9	11890	19	0	0	0	0	1	NA	NA	NA	NA	NA	NA	NA	0	0	0	0	1	0	0	1	1	0	0	0	0	0
CONTIG_ERR2726434_7926:0-3317:0-3262	3262	0.466585	4	0.726548	0	0	12	3242	0	0	0	0	0	0	NA	NA	NA	Clostridiales	Clostridia	Firmicutes	Bacteria	0	0	0	0	0	0	0	0	0	0	0	1	0	0
CONTIG_ERR2726435_14567:0-2710:0-2655	2655	0.493785	4	0.891525	0	0	110	2635	0	0	0	0	0	0	NA	Ruminococcus	Ruminococcaceae	Clostridiales	Clostridia	Firmicutes	Bacteria	0	0	0	0	0	0	0	0	1	0	0	0	0	0
CONTIG_ERR2726435_4923:0-6286:0-6231	6231	0.382764	9	0.833895	0	0	33	6201	5	0	0	0	0	0	NA	Bacteroides	Bacteroidaceae	Bacteroidales	Bacteroidia	Bacteroidetes	Bacteria	0	0	0	0	0	0	0	0	0	0	0	0	0	0
CONTIG_ERR2726436_13598:3-2999:0-2929	2929	0.406623	4	0.800956	0	0	14	2909	0	0	0	0	0	0	NA	NA	NA	NA	NA	NA	NA	0	0	0	0	0	0	0	0	0	0	0	0	0	0
CONTIG_ERR2726436_5664:0-6024:0-5601	5601	0.414569	7	0.702196	0	0	290	3747	917	0	0	0	0	0	NA	NA	NA	Bacteroidales	Bacteroidia	Bacteroidetes	Bacteria	0	0	0	0	0	0	0	0	0	0	0	0	0	0
CONTIG_ERR2726437_1954:0-6573:0-6518	6518	0.640687	9	0.851948	0	0	11	6438	30	0	0	0	0	0	NA	NA	NA	NA	NA	NA	NA	0	0	0	0	0	0	0	1	0	0	0	0	0	0
CONTIG_ERR2726437_5553:0-2977:0-2922	2922	0.607461	2	0.549281	0	0	52	2902	0	0	0	0	0	0	NA	NA	NA	NA	NA	NA	Bacteria	0	0	0	0	0	0	0	0	1	0	0	1	0	0
CONTIG_ERR2726441_717:0-31054:0-30999	30999	0.473435	37	0.899448	0	0	239	30935	17	0	0	1	0	0	NA	NA	NA	Bacteroidales	Bacteroidia	Bacteroidetes	Bacteria	0	0	0	0	1	1	0	1	1	0	1	1	0	0
CONTIG_ERR2726442_122:0-97890:0-97835	97835	0.291879	92	0.944417	0	0	23	97725	36	6	1	0	1	1	NA	NA	NA	Bacteroidales	Bacteroidia	Bacteroidetes	Bacteria	0	1	0	0	0	0	1	1	1	1	1	1	1	0
CONTIG_ERR2726442_274:0-60928:0-60895	60895	0.393661	87	0.934707	0	0	13	60780	31	11	0	0	1	1	NA	NA	NA	NA	NA	NA	NA	0	0	1	0	1	0	1	0	0	1	0	1	0	0
CONTIG_ERR2726442_3783:0-7537:0-5347	5347	0.529456	8	0.853376	0	0	32	5327	0	0	0	0	0	1	NA	NA	NA	NA	NA	NA	Bacteria	0	0	0	0	0	0	0	0	0	0	0	1	0	0
CONTIG_ERR2726442_6857:0-4456:0-4401	4401	0.437855	4	0.625085	0	0	77	4229	71	2	0	0	0	0	NA	Roseburia	Lachnospiraceae	Clostridiales	Clostridia	Firmicutes	Bacteria	0	0	0	0	0	0	0	0	0	0	0	0	0	0
CONTIG_ERR2726443_9207:0-2830:0-2775	2775	0.508468	2	0.732973	0	0	81	2755	0	0	0	0	0	1	NA	NA	NA	NA	NA	NA	Bacteria	0	0	0	0	0	0	0	0	0	0	0	0	0	0
CONTIG_ERR2726444_3847:0-7779:0-4725	4725	0.45672	7	0.749841	0	0	201	4569	68	0	0	0	0	0	NA	NA	NA	NA	NA	Firmicutes	Bacteria	0	0	0	0	0	0	0	0	1	0	0	0	0	0
CONTIG_ERR2726444_5796:0-5358:0-5306	5306	0.62288	5	0.828308	0	0	86	5250	18	0	0	0	0	0	NA	Bifidobacterium	Bifidobacteriaceae	Bifidobacteriales	Actinobacteria	Actinobacteria	Bacteria	0	0	0	0	0	0	0	1	0	0	0	0	0	0
CONTIG_ERR2726445_2432:0-8956:0-4314	4314	0.539175	7	0.867177	0	0	28	4254	20	0	0	0	0	1	NA	NA	NA	NA	NA	Firmicutes	Bacteria	0	0	0	0	0	0	0	0	0	0	0	0	0	0
CONTIG_ERR2726445_6555:0-3833:0-3778	3778	0.578878	5	0.68846	0	0	99	3758	0	0	0	0	0	0	NA	Faecalibacterium	Ruminococcaceae	Clostridiales	Clostridia	Firmicutes	Bacteria	0	0	0	0	0	0	0	0	1	0	0	0	0	0
CONTIG_ERR2726445_7407:0-3461:0-3406	3406	0.590429	4	0.753083	0	0	18	3374	6	0	0	0	0	0	NA	NA	NA	NA	NA	NA	NA	0	0	0	0	0	0	1	0	1	0	0	1	0	0
CONTIG_ERR2726445_9201:0-2859:0-2804	2804	0.357703	2	0.764979	0	0	18	2732	17	6	0	0	0	0	NA	NA	NA	NA	NA	NA	NA	0	0	0	0	0	0	0	0	0	0	0	1	0	0
CONTIG_ERR2726446_10484:0-2353:0-2298	2298	0.424282	2	0.565274	0	0	35	2278	0	0	0	0	0	0	NA	NA	NA	NA	NA	Firmicutes	Bacteria	0	0	0	0	0	0	0	0	0	0	0	1	0	0
CONTIG_ERR2726446_274:0-34592:0-34556	34556	0.462843	53	0.91495	1	0	439	34468	34	0	0	0	1	1	NA	NA	NA	Clostridiales	Clostridia	Firmicutes	Bacteria	0	0	0	0	1	0	1	1	1	1	1	1	1	1
CONTIG_ERR2726446_2793:0-6468:0-6413	6413	0.371277	15	0.857477	0	0	91	6393	0	0	0	0	0	0	NA	Faecalibacterium	Ruminococcaceae	Clostridiales	Clostridia	Firmicutes	Bacteria	0	0	0	0	0	0	0	0	1	0	0	0	0	0
CONTIG_ERR2726447_11188:0-2809:0-2754	2754	0.605301	2	0.723312	0	0	20	2734	0	0	0	0	0	0	NA	NA	NA	NA	NA	Actinobacteria	Bacteria	0	0	0	0	0	0	0	0	0	0	0	0	0	0
CONTIG_ERR2726448_3556:0-5233:0-5178	5178	0.386443	6	0.684241	0	0	7	5092	33	0	0	0	0	0	NA	NA	NA	NA	NA	NA	NA	0	0	0	0	0	0	0	0	1	0	0	0	0	0
CONTIG_ERR2726449_272:0-48007:0-47952	47952	0.456373	72	0.919169	0	0	864	47802	65	0	0	0	1	1	NA	NA	NA	NA	NA	Firmicutes	Bacteria	1	0	0	1	1	0	1	1	1	1	1	1	0	1
CONTIG_ERR2726449_4205:0-5204:0-4732	4732	0.6306	4	0.845731	0	0	109	4672	20	0	0	0	0	0	NA	Bifidobacterium	Bifidobacteriaceae	Bifidobacteriales	Actinobacteria	Actinobacteria	Bacteria	0	0	0	0	0	0	0	1	0	0	0	0	0	0
CONTIG_ERR2726449_5234:0-4477:0-4422	4422	0.436228	4	0.622117	0	0	76	4250	71	2	0	0	0	0	NA	NA	NA	Clostridiales	Clostridia	Firmicutes	Bacteria	0	0	0	0	0	0	0	0	0	0	0	0	0	0
CONTIG_ERR2726450_1175:0-15916:0-8283	8283	0.311119	11	0.705179	0	0	5	8211	26	0	0	0	0	0	NA	NA	NA	NA	NA	NA	NA	0	0	0	0	0	0	0	0	0	0	0	0	0	0
CONTIG_ERR2726451_1537:8-16880:0-16737	16737	0.496385	22	0.914142	0	0	116	16715	1	0	0	0	1	1	NA	Alistipes	Rikenellaceae	Bacteroidales	Bacteroidia	Bacteroidetes	Bacteria	0	1	0	0	0	0	1	1	1	1	0	0	0	0
CONTIG_ERR2726451_620:0-37158:0-37103	37103	0.592243	61	0.953454	0	0	134	37083	0	0	0	0	0	1	NA	NA	NA	NA	NA	Firmicutes	Bacteria	0	0	0	0	0	0	1	1	1	1	1	1	1	1
CONTIG_ERR2726452_15242:0-2481:0-2426	2426	0.32399	2	0.728359	0	0	11	2406	0	0	0	0	0	0	NA	NA	NA	NA	NA	NA	NA	0	0	0	0	0	0	0	0	0	0	0	0	0	0
CONTIG_ERR2726453_3117:0-4045:0-3973	3973	0.635792	4	0.810219	0	0	85	3923	15	0	0	0	0	0	NA	Bifidobacterium	Bifidobacteriaceae	Bifidobacteriales	Actinobacteria	Actinobacteria	Bacteria	0	0	0	0	0	0	0	1	0	0	0	0	0	0
CONTIG_ERR2726457_18861:0-1147:0-1092	1092	0.632784	1	0.879121	0	0	10	1072	0	0	0	0	0	0	NA	Bifidobacterium	Bifidobacteriaceae	Bifidobacteriales	Actinobacteria	Actinobacteria	Bacteria	0	0	0	0	0	0	0	0	0	0	0	0	0	0
CONTIG_ERR2726457_444:0-37054:0-36999	36999	0.575232	62	0.958404	0	0	49	36969	5	0	0	0	1	1	NA	NA	NA	NA	NA	Firmicutes	Bacteria	0	0	0	0	0	0	1	1	1	1	1	1	1	1
CONTIG_ERR2726457_5646:0-3389:0-3334	3334	0.589082	4	0.769346	0	0	20	3314	0	0	0	0	0	0	NA	NA	NA	NA	NA	Actinobacteria	Bacteria	0	0	0	0	0	0	1	0	1	0	0	1	0	0
CONTIG_ERR2726457_5650:0-3387:0-3332	3332	0.356543	2	0.757203	0	0	10	3258	12	10	0	0	0	0	NA	NA	NA	NA	NA	NA	NA	0	0	0	0	0	0	0	0	0	0	0	1	0	0
CONTIG_ERR2726458_2309:0-8422:0-4627	4627	0.458829	7	0.765723	0	0	195	4607	0	0	0	0	0	0	NA	NA	NA	NA	NA	Firmicutes	Bacteria	0	0	0	0	0	0	0	0	1	0	0	0	0	0
CONTIG_ERR2726458_2981:0-6901:0-6374	6374	0.502667	9	0.856134	0	0	55	6306	24	0	0	0	0	0	NA	NA	NA	NA	NA	Firmicutes	Bacteria	0	0	0	0	0	0	0	1	0	0	0	1	0	0
CONTIG_ERR2726460_3314:0-4779:0-4724	4724	0.456816	7	0.75	0	0	203	4568	68	0	0	0	0	0	NA	NA	NA	NA	NA	Firmicutes	Bacteria	0	0	0	0	0	0	0	0	1	0	0	0	0	0
CONTIG_ERR2726461_6310:0-4682:0-4627	4627	0.458396	7	0.765723	0	0	203	4607	0	0	0	0	0	0	NA	NA	NA	NA	NA	Firmicutes	Bacteria	0	0	0	0	0	0	0	0	1	0	0	0	0	0
CONTIG_ERR2726462_141:0-60500:0-60445	60445	0.544809	82	0.929457	0	0	42	60410	6	1	0	0	1	1	NA	NA	NA	Clostridiales	Clostridia	Firmicutes	Bacteria	1	0	0	0	1	1	1	0	1	1	1	1	1	1
CONTIG_ERR2726462_20743:0-2327:0-2272	2272	0.397887	3	0.662852	0	0	21	2246	3	0	0	0	0	0	NA	NA	NA	Bacteroidales	Bacteroidia	Bacteroidetes	Bacteria	0	0	0	0	0	0	0	0	0	0	0	0	0	0
CONTIG_ERR2726462_9860:0-4416:0-4361	4361	0.325613	8	0.740885	0	0	10	4305	18	0	0	0	0	0	NA	NA	NA	NA	NA	NA	NA	0	0	0	0	0	0	0	0	0	0	0	1	0	0
CONTIG_ERR2726467_5170:0-3814:0-3759	3759	0.467678	5	0.805267	0	0	28	3739	0	0	0	0	0	1	NA	Bacteroides	Bacteroidaceae	Bacteroidales	Bacteroidia	Bacteroidetes	Bacteria	0	0	0	0	0	0	0	0	0	0	0	0	0	0
CONTIG_ERR2726467_6135:0-3350:0-2777	2777	0.486856	2	0.762694	0	0	118	2757	0	0	0	0	0	0	NA	NA	NA	NA	NA	NA	Bacteria	0	0	0	0	0	0	0	0	0	0	0	1	0	0
CONTIG_ERR2726467_9366:0-2336:0-2281	2281	0.454187	3	0.703639	0	0	89	2261	0	0	0	0	0	0	NA	NA	NA	NA	NA	NA	Bacteria	0	0	0	0	0	0	0	0	0	0	0	0	0	0
CONTIG_ERR2726471_125:0-97986:0-97931	97931	0.29241	94	0.950629	0	0	23	97840	28	5	1	0	1	1	NA	NA	NA	Bacteroidales	Bacteroidia	Bacteroidetes	Bacteria	0	1	0	0	0	0	1	1	0	1	1	1	1	0
CONTIG_ERR2726472_570:0-32839:0-32784	32784	0.52791	49	0.919839	0	0	990	32764	0	0	0	0	1	1	NA	NA	NA	NA	NA	NA	Bacteria	0	0	0	0	1	0	1	1	1	1	1	1	1	1
CONTIG_ERR2726473_2113:0-10256:0-6009	6009	0.52022	8	0.867698	0	0	43	5941	24	0	0	0	0	1	NA	NA	NA	NA	NA	NA	Bacteria	0	0	0	0	0	0	0	0	0	0	0	1	0	0
CONTIG_ERR2726473_4299:0-5141:0-5086	5086	0.452615	5	0.859418	0	0	414	5060	3	0	0	0	0	0	NA	NA	NA	NA	NA	Firmicutes	Bacteria	0	0	0	0	0	0	0	0	0	0	0	0	0	0
CONTIG_ERR2726473_5763:0-3845:0-3790	3790	0.436675	6	0.834301	0	0	33	3770	0	0	0	0	0	1	NA	Bacteroides	Bacteroidaceae	Bacteroidales	Bacteroidia	Bacteroidetes	Bacteria	0	0	0	0	0	0	0	0	0	0	0	0	0	0
CONTIG_ERR2726473_85:0-98806:0-98751	98751	0.291774	88	0.947049	0	0	25	98681	25	0	1	0	1	1	NA	Bacteroides	Bacteroidaceae	Bacteroidales	Bacteroidia	Bacteroidetes	Bacteria	0	1	0	0	0	0	1	1	1	1	1	1	1	0
CONTIG_ERR2726474_11232:0-3246:0-3191	3191	0.490128	3	0.787841	0	0	22	3167	2	0	0	0	0	0	NA	Faecalibacterium	Ruminococcaceae	Clostridiales	Clostridia	Firmicutes	Bacteria	0	0	0	0	0	0	0	0	0	0	0	0	0	0
CONTIG_ERR2726474_272:0-46942:0-46887	46887	0.632414	71	0.945486	0	0	999	46867	0	0	0	0	1	1	NA	NA	NA	NA	NA	NA	Bacteria	1	0	0	0	0	1	1	1	1	1	1	1	0	1
CONTIG_ERR2726474_6201:0-5238:0-5183	5183	0.404399	11	0.836967	0	0	25	5163	0	0	0	0	0	1	NA	NA	NA	NA	NA	NA	NA	0	0	0	0	0	0	0	0	0	0	0	0	0	0
CONTIG_ERR2726476_140:0-58700:0-58645	58645	0.393469	83	0.942075	0	0	14	58511	57	0	0	0	1	1	NA	NA	NA	NA	NA	NA	NA	0	0	1	0	1	0	1	0	0	1	0	1	0	0
CONTIG_ERR2726476_3312:0-4678:0-4623	4623	0.343067	6	0.774822	0	0	13	4577	13	0	0	0	0	0	NA	NA	NA	NA	NA	NA	NA	0	0	0	0	0	0	0	0	0	0	0	1	0	0
CONTIG_ERR2726476_4047:0-3937:0-3882	3882	0.453375	4	0.723338	0	0	28	3862	0	0	0	0	0	0	NA	Ruminococcus	Ruminococcaceae	Clostridiales	Clostridia	Firmicutes	Bacteria	0	0	0	0	0	0	1	0	1	0	0	0	0	0
CONTIG_ERR2726476_4974:0-3296:0-3241	3241	0.613699	4	0.784943	0	0	13	3221	0	0	0	0	0	0	NA	NA	NA	NA	NA	NA	NA	0	0	0	0	0	0	0	0	1	0	0	1	0	0
CONTIG_ERR2726476_5397:0-3065:0-3010	3010	0.592027	2	0.753488	0	0	44	2990	0	0	0	0	0	0	NA	NA	NA	NA	NA	Actinobacteria	Bacteria	0	0	0	0	0	0	0	0	1	0	0	0	0	0
CONTIG_ERR2726484_5441:0-3611:0-3556	3556	0.584927	5	0.760967	0	0	45	3536	0	0	0	0	0	1	NA	NA	NA	NA	NA	Actinobacteria	Bacteria	0	0	0	0	0	0	0	0	1	0	0	0	0	0
CONTIG_ERR2726484_6353:0-3095:0-3040	3040	0.500658	5	0.913816	0	0	24	3020	0	0	0	0	0	0	NA	NA	NA	Clostridiales	Clostridia	Firmicutes	Bacteria	0	0	0	0	0	0	0	0	0	0	0	0	0	0
CONTIG_ERR2726485_5862:0-4367:0-4312	4312	0.6141	4	0.605983	0	0	7	4292	0	0	0	0	0	0	NA	NA	NA	NA	NA	NA	NA	0	0	0	0	0	0	0	0	0	0	0	1	0	0
CONTIG_ERR2726485_79:0-85576:0-85521	85521	0.362741	113	0.943593	0	0	50	85446	26	1	0	0	1	1	NA	NA	NA	Bacteroidales	Bacteroidia	Bacteroidetes	Bacteria	1	1	0	0	1	0	1	0	1	1	0	1	1	0
CONTIG_ERR2726486_10534:0-3792:0-3737	3737	0.349746	3	0.804389	0	0	22	3639	30	6	0	0	0	0	NA	NA	NA	NA	NA	NA	NA	0	0	0	0	0	0	1	0	0	0	0	1	0	0
CONTIG_ERR2726486_11439:0-3557:0-3526	3526	0.465683	3	0.72405	0	0	14	3481	11	1	0	0	0	0	NA	NA	NA	NA	NA	NA	NA	0	0	0	0	0	0	0	0	0	0	0	0	0	0
CONTIG_ERR2726486_12147:0-3390:0-2972	2972	0.576043	4	0.80148	0	0	42	2952	0	0	0	0	0	1	NA	Bifidobacterium	Bifidobacteriaceae	Bifidobacteriales	Actinobacteria	Actinobacteria	Bacteria	0	0	0	0	0	0	0	0	0	0	0	0	0	0
CONTIG_ERR2726486_83:0-98986:0-98931	98931	0.512863	114	0.946417	1	0	286	98849	31	0	0	0	0	0	NA	Alistipes	Rikenellaceae	Bacteroidales	Bacteroidia	Bacteroidetes	Bacteria	1	1	0	0	0	0	1	0	1	1	0	1	1	0
CONTIG_ERR2726487_2349:0-7609:0-4148	4148	0.457811	8	0.85053	0	0	222	4118	5	0	0	1	1	0	NA	NA	NA	Bacteroidales	Bacteroidia	Bacteroidetes	Bacteria	0	0	0	0	0	0	0	1	0	0	0	0	0	0
CONTIG_ERR2726488_2242:0-8797:0-5520	5520	0.430616	6	0.832609	0	0	166	5482	9	0	0	0	0	0	NA	NA	NA	NA	NA	Firmicutes	Bacteria	0	0	0	0	0	0	0	0	1	0	0	0	0	0
CONTIG_ERR2726488_260:0-59870:0-59815	59815	0.392661	86	0.938444	0	0	14	59610	76	11	0	0	1	1	NA	NA	NA	NA	NA	NA	NA	0	0	1	0	1	0	1	0	0	1	0	1	0	0
CONTIG_ERR2726488_3581:0-5480:0-5425	5425	0.525714	8	0.841106	0	0	21	5357	24	0	0	0	0	1	NA	NA	NA	NA	NA	NA	Bacteria	0	0	0	0	0	0	0	0	0	0	0	1	0	0
CONTIG_ERR2726493_117:0-96448:0-96306	96306	0.292505	93	0.953804	0	0	26	96179	49	3	1	0	1	1	NA	NA	NA	Bacteroidales	Bacteroidia	Bacteroidetes	Bacteria	0	1	0	0	0	0	1	1	1	1	1	1	1	0
CONTIG_ERR2726498_4042:0-6822:0-6767	6767	0.386877	10	0.83523	0	0	23	6737	2	2	0	0	0	0	NA	NA	NA	Bacteroidales	Bacteroidia	Bacteroidetes	Bacteria	0	0	0	0	0	0	0	1	0	0	0	0	0	0
CONTIG_ERR2726498_4148:0-6642:0-6587	6587	0.430545	11	0.834371	0	0	26	6549	3	4	0	0	0	0	NA	NA	NA	NA	NA	NA	Bacteria	0	0	0	0	0	0	0	1	0	0	0	0	0	0
CONTIG_ERR2726498_5178:0-5455:0-5400	5400	0.446667	6	0.848333	0	0	396	5362	9	0	0	0	0	1	NA	NA	NA	NA	NA	Firmicutes	Bacteria	0	0	0	0	0	0	0	0	0	0	0	0	0	0
CONTIG_ERR2726498_5241:0-5401:0-5177	5177	0.500097	7	0.847209	0	0	120	5157	0	0	0	0	0	0	NA	NA	NA	NA	NA	Firmicutes	Bacteria	0	0	0	0	0	0	0	0	0	0	0	1	0	0
CONTIG_ERR2726499_1324:0-17026:0-8611	8611	0.461387	8	0.631982	0	0	22	5083	1754	0	0	0	0	0	NA	Faecalibacterium	Ruminococcaceae	Clostridiales	Clostridia	Firmicutes	Bacteria	0	0	0	0	1	0	0	0	1	0	0	0	0	0
CONTIG_ERR2726499_4089:0-6104:0-5295	5295	0.449103	6	0.865156	0	0	401	5269	3	0	0	0	0	1	NA	NA	NA	NA	NA	Firmicutes	Bacteria	0	0	0	0	0	0	0	0	0	0	0	0	0	0
CONTIG_ERR2726499_5262:0-4793:0-4738	4738	0.464964	4	0.806669	0	0	47	4646	36	0	0	0	0	0	NA	Faecalibacterium	Ruminococcaceae	Clostridiales	Clostridia	Firmicutes	Bacteria	0	0	0	0	0	0	0	0	0	0	0	0	0	0
CONTIG_ERR2726500_1350:0-6063:0-6008	6008	0.520473	8	0.867843	0	0	43	5950	19	0	0	0	0	1	NA	NA	NA	NA	NA	NA	Bacteria	0	0	0	0	0	0	0	0	0	0	0	1	0	0
CONTIG_ERR2726501_2773:0-4353:0-4298	4298	0.560726	7	0.818753	0	0	65	4278	0	0	0	0	0	0	NA	Faecalibacterium	Ruminococcaceae	Clostridiales	Clostridia	Firmicutes	Bacteria	0	0	0	0	0	0	0	0	1	0	0	0	0	0
CONTIG_ERR2726502_13605:0-2652:0-2597	2597	0.591067	2	0.737004	0	0	26	2577	0	0	0	0	0	0	NA	NA	NA	NA	NA	Actinobacteria	Bacteria	0	0	0	0	0	0	0	0	0	0	0	0	0	0
CONTIG_ERR2726502_521:0-31501:0-31446	31446	0.566431	53	0.932074	0	0	297	31301	46	11	0	0	1	1	NA	NA	NA	NA	NA	NA	Bacteria	0	0	0	0	1	0	1	0	1	1	1	1	1	1
CONTIG_ERR2726503_294:0-42091:0-42036	42036	0.600152	45	0.956252	0	0	9	41942	37	0	0	0	1	1	NA	NA	NA	NA	NA	NA	NA	0	0	0	0	1	0	1	0	1	1	1	1	1	1
CONTIG_ERR2726503_406:0-32435:0-32326	32326	0.528089	48	0.927489	0	0	980	32300	3	0	0	0	1	1	NA	NA	NA	NA	NA	NA	Bacteria	0	0	0	0	1	0	1	1	1	1	1	1	1	1
CONTIG_ERR2726505_11863:0-2796:0-2741	2741	0.600511	2	0.733309	0	0	30	2721	0	0	0	0	0	0	NA	NA	NA	NA	NA	NA	Bacteria	0	0	0	0	0	0	0	0	1	0	0	0	0	0
CONTIG_ERR2726505_12056:0-2758:0-2703	2703	0.45653	4	0.769145	0	0	26	2683	0	0	0	0	0	0	NA	NA	NA	Clostridiales	Clostridia	Firmicutes	Bacteria	0	0	0	0	0	0	0	0	0	0	0	1	0	0
CONTIG_ERR2726506_126:0-84830:0-84775	84775	0.346081	109	0.933353	0	0	81	84594	70	7	0	0	1	1	NA	NA	NA	Bacteroidales	Bacteroidia	Bacteroidetes	Bacteria	1	1	0	0	1	0	1	0	1	1	0	1	1	0
CONTIG_ERR2726507_1517:0-6063:0-6008	6008	0.520473	8	0.867843	0	0	43	5950	19	0	0	0	0	1	NA	NA	NA	NA	NA	NA	Bacteria	0	0	0	0	0	0	0	0	0	0	0	1	0	0
CONTIG_ERR2726511_186:0-49679:0-49624	49624	0.583669	70	0.899565	0	0	204	49540	32	0	0	0	1	1	NA	NA	NA	NA	NA	NA	Bacteria	0	0	0	1	1	1	1	0	1	1	1	1	0	1
CONTIG_ERR2726511_429:0-33403:0-33348	33348	0.607653	52	0.940626	0	0	250	33328	0	0	0	0	0	0	NA	NA	NA	NA	NA	NA	Bacteria	1	1	0	0	1	0	1	1	1	1	0	1	0	0
CONTIG_ERR2726512_3070:0-10072:0-10017	10017	0.290506	15	0.834681	0	0	5	9985	6	0	0	0	0	0	NA	NA	NA	NA	NA	NA	NA	0	0	0	0	1	0	1	0	0	0	0	0	0	0
CONTIG_ERR2726513_3397:0-4243:0-4188	4188	0.642311	3	0.791547	0	0	75	4132	18	0	0	1	0	0	NA	Bifidobacterium	Bifidobacteriaceae	Bifidobacteriales	Actinobacteria	Actinobacteria	Bacteria	0	0	0	0	0	0	0	1	0	0	0	0	0	0
CONTIG_ERR2726513_8457:0-1607:0-1552	1552	0.518041	2	0.746134	0	0	8	1532	0	0	0	1	0	0	NA	NA	NA	NA	NA	NA	NA	0	0	0	0	0	0	0	0	0	0	0	0	0	0
CONTIG_ERR2726517_2580:0-10020:0-4972	4972	0.427796	8	0.836283	0	0	60	4950	1	0	0	0	0	1	NA	NA	NA	Bacteroidales	Bacteroidia	Bacteroidetes	Bacteria	0	0	0	0	0	0	0	0	0	0	0	0	0	0
CONTIG_ERR2726517_4714:0-5815:0-5777	5777	0.642548	6	0.808032	0	0	101	5731	13	0	0	0	0	0	NA	Bifidobacterium	Bifidobacteriaceae	Bifidobacteriales	Actinobacteria	Actinobacteria	Bacteria	0	0	0	0	0	0	0	1	0	0	0	0	0	0
CONTIG_ERR2726517_7277:0-3835:0-3780	3780	0.487566	4	0.788889	0	0	67	3760	0	0	0	0	0	1	NA	NA	NA	Clostridiales	Clostridia	Firmicutes	Bacteria	0	0	0	0	0	0	0	0	1	0	0	1	0	0
CONTIG_ERR2726518_956:0-6353:0-6298	6298	0.419657	10	0.756431	0	0	38	6270	4	0	0	0	0	0	NA	NA	NA	Bacteroidales	Bacteroidia	Bacteroidetes	Bacteria	0	0	0	0	0	0	0	0	0	0	0	0	0	0
CONTIG_ERR2726522_5466:0-3135:0-3080	3080	0.577273	4	0.773377	0	0	34	3060	0	0	0	0	0	1	NA	NA	NA	NA	NA	Actinobacteria	Bacteria	0	0	0	0	0	0	0	0	0	0	0	0	0	0
CONTIG_ERR2726522_57:0-53166:0-53111	53111	0.606729	77	0.929299	0	0	88	53047	22	0	0	0	0	0	NA	NA	Ruminococcaceae	Clostridiales	Clostridia	Firmicutes	Bacteria	0	0	0	0	1	1	1	0	1	1	1	1	1	1
CONTIG_ERR2726522_6145:0-2839:0-2784	2784	0.510057	2	0.733836	0	0	112	2764	0	0	0	0	0	1	NA	NA	NA	NA	NA	NA	Bacteria	0	0	0	0	0	0	0	0	0	0	0	0	0	0
CONTIG_ERR2726526_5787:0-2931:0-2876	2876	0.415855	4	0.645688	0	0	21	2856	0	0	0	0	0	0	NA	NA	NA	Bacteroidales	Bacteroidia	Bacteroidetes	Bacteria	0	0	0	0	0	0	0	0	1	0	0	1	0	0
CONTIG_ERR2726527_4054:0-2968:0-2913	2913	0.607278	2	0.549949	0	0	36	2893	0	0	0	0	0	0	NA	NA	NA	Clostridiales	Clostridia	Firmicutes	Bacteria	0	0	0	0	0	0	0	0	0	0	0	1	0	0
CONTIG_ERR2726527_4100:0-2938:0-2883	2883	0.577523	4	0.818939	0	0	33	2863	0	0	0	0	0	1	NA	NA	NA	NA	NA	Actinobacteria	Bacteria	0	0	0	0	0	0	0	0	0	0	0	0	0	0
CONTIG_ERR2726531_4179:0-6617:0-6562	6562	0.642487	9	0.852179	0	0	10	6482	30	0	0	0	0	0	NA	NA	NA	NA	NA	NA	NA	0	0	0	0	0	0	0	1	0	0	0	0	0	0
CONTIG_ERR2726531_5921:0-4533:0-4478	4478	0.61657	3	0.529254	0	0	5	4458	0	0	0	0	0	0	NA	NA	NA	NA	NA	NA	NA	0	0	0	0	0	0	0	0	0	0	0	0	0	0
CONTIG_ERR2726533_116:0-84398:0-84343	84343	0.361382	110	0.943682	0	0	31	84171	76	0	0	0	1	0	NA	Bacteroides	Bacteroidaceae	Bacteroidales	Bacteroidia	Bacteroidetes	Bacteria	1	1	0	0	1	0	1	0	1	1	0	1	1	0
CONTIG_ERR2726533_380:0-39662:0-39607	39607	0.550383	68	0.896205	3	0	471	39544	6	0	0	0	0	0	NA	Faecalibacterium	Ruminococcaceae	Clostridiales	Clostridia	Firmicutes	Bacteria	0	0	0	0	1	0	1	0	1	1	0	1	1	1
CONTIG_ERR2906808_11386:0-3314:0-3259	3259	0.36054	4	0.509972	0	0	20	3239	0	0	0	0	0	1	NA	NA	NA	Clostridiales	Clostridia	Firmicutes	Bacteria	0	0	0	0	0	0	0	0	0	0	0	0	0	0
CONTIG_ERR2906808_13144:0-2920:0-2865	2865	0.635602	3	0.632461	0	0	75	2845	0	0	0	0	0	0	NA	NA	NA	NA	NA	NA	Bacteria	0	0	0	0	0	0	0	0	1	0	0	0	0	0
CONTIG_ERR2906808_454:0-45514:0-45459	45459	0.589828	66	0.952815	0	0	112	45439	0	0	0	0	0	0	NA	NA	NA	NA	NA	Firmicutes	Bacteria	0	1	0	0	1	0	1	1	1	1	1	1	1	1
CONTIG_ERR2906808_5770:0-6218:0-6163	6163	0.6135	7	0.75791	0	0	136	6137	3	0	0	1	0	0	NA	Bifidobacterium	Bifidobacteriaceae	Bifidobacteriales	Actinobacteria	Actinobacteria	Bacteria	0	0	0	0	0	0	0	1	0	0	0	0	0	0
CONTIG_ERR2906808_661:0-35926:0-35892	35892	0.467653	54	0.88783	0	0	218	33051	1406	3	0	0	1	0	NA	NA	NA	Clostridiales	Clostridia	Firmicutes	Bacteria	1	0	0	0	0	0	1	0	1	1	1	1	1	1
CONTIG_ERR2906808_8231:0-4477:0-4422	4422	0.603121	4	0.563094	0	0	109	4376	13	0	0	0	0	0	NA	Faecalibacterium	Ruminococcaceae	Clostridiales	Clostridia	Firmicutes	Bacteria	0	0	0	0	0	0	0	0	1	0	0	0	0	0
CONTIG_ERR2906817_10984:0-3558:0-3503	3503	0.400228	3	0.742506	0	0	15	3479	2	0	0	0	0	0	NA	Ruminococcus	Ruminococcaceae	Clostridiales	Clostridia	Firmicutes	Bacteria	0	0	0	0	0	0	1	0	1	0	0	0	0	0
CONTIG_ERR2906817_253:0-54376:0-54321	54321	0.562269	76	0.951069	0	0	105	54126	62	17	0	0	0	1	NA	NA	NA	NA	NA	NA	Bacteria	0	1	0	0	1	0	1	1	1	1	1	1	1	0
CONTIG_ERR2906817_29621:0-1602:0-1547	1547	0.449257	2	0.599224	0	0	5	1527	0	0	0	0	0	0	NA	NA	NA	NA	NA	NA	NA	0	0	0	0	0	0	0	0	0	0	0	0	0	0
CONTIG_ERR2906817_5682:0-6277:0-6222	6222	0.422533	16	0.927194	1	0	43	6202	0	0	0	0	0	0	NA	NA	NA	NA	NA	NA	NA	1	0	0	0	0	0	0	0	0	0	0	0	0	0
CONTIG_ERR2906817_6045:8-5964:0-5909	5909	0.441361	6	0.773227	0	0	373	5788	4	23	0	0	0	1	NA	NA	NA	NA	NA	Firmicutes	Bacteria	0	0	0	0	0	0	0	0	0	0	0	0	0	0
CONTIG_ERR2906818_27024:0-1866:0-1811	1811	0.546107	2	0.654335	0	0	27	1791	0	0	0	0	0	0	NA	NA	Ruminococcaceae	Clostridiales	Clostridia	Firmicutes	Bacteria	0	0	0	0	0	0	0	0	0	0	0	0	0	0
CONTIG_ERR2906818_9372:0-4477:0-4422	4422	0.603121	4	0.563094	0	0	108	4376	13	0	0	0	0	0	NA	Faecalibacterium	Ruminococcaceae	Clostridiales	Clostridia	Firmicutes	Bacteria	0	0	0	0	0	0	0	0	1	0	0	0	0	0
CONTIG_ERR2906819_400:0-46234:0-46179	46179	0.439182	57	0.932567	0	0	935	46071	44	0	0	0	0	1	NA	NA	NA	Bacteroidales	Bacteroidia	Bacteroidetes	Bacteria	1	0	0	0	1	0	0	0	1	0	0	1	1	0
CONTIG_ERR2906820_1074:0-9439:0-4627	4627	0.458612	7	0.765723	0	0	204	4607	0	0	0	0	0	0	NA	NA	NA	NA	NA	Firmicutes	Bacteria	0	0	0	0	0	0	0	0	1	0	0	0	0	0
CONTIG_ERR2906820_122:0-45894:0-45839	45839	0.511595	72	0.942822	0	0	150	45789	15	0	0	0	1	1	NA	NA	NA	NA	NA	NA	Bacteria	0	1	1	1	0	0	1	0	1	1	1	1	1	0
CONTIG_ERR2906820_5795:0-2792:0-2737	2737	0.389112	3	0.762879	0	0	9	2717	0	0	0	0	0	0	NA	NA	NA	NA	NA	NA	NA	0	0	0	0	0	0	0	0	0	0	0	0	0	0
CONTIG_ERR2906820_5878:0-2767:0-2712	2712	0.608407	2	0.720133	0	0	24	2692	0	0	0	0	0	0	NA	NA	NA	NA	NA	NA	NA	0	0	0	0	0	0	0	0	0	0	0	0	0	0
CONTIG_ERR2906824_4545:0-5747:0-5692	5692	0.482607	12	0.866479	1	0	55	5642	15	0	0	0	0	0	NA	NA	NA	NA	NA	NA	NA	0	0	0	0	0	0	0	0	0	0	0	0	0	0
CONTIG_ERR2906825_1178:0-9805:0-9750	9750	0.414769	13	0.837231	0	0	5	9683	18	1	0	0	0	1	NA	NA	NA	NA	NA	NA	NA	0	0	0	0	1	0	0	1	1	0	0	0	0	0
CONTIG_ERR2906825_2769:0-4557:0-4502	4502	0.338072	6	0.769658	0	0	10	4456	13	0	0	0	0	0	NA	NA	NA	NA	NA	NA	NA	0	0	0	0	0	0	0	0	0	0	0	1	0	0
CONTIG_ERR2906825_4927:0-2767:0-2712	2712	0.608407	2	0.720133	0	0	25	2692	0	0	0	0	0	0	NA	NA	NA	NA	NA	NA	NA	0	0	0	0	0	0	0	0	0	0	0	0	0	0
CONTIG_ERR2906829_276:0-55114:0-55059	55059	0.582212	84	0.94268	0	0	152	54999	20	0	0	0	0	1	NA	NA	NA	NA	NA	NA	Bacteria	0	0	0	1	1	0	1	1	1	0	1	1	1	1
CONTIG_ERR2906831_5684:0-6254:0-6199	6199	0.408776	6	0.927246	0	0	271	6179	0	0	0	0	0	1	NA	Bacteroides	Bacteroidaceae	Bacteroidales	Bacteroidia	Bacteroidetes	Bacteria	0	0	0	0	0	0	1	0	0	0	0	0	0	0
CONTIG_ERR2906832_8270:0-5825:0-5770	5770	0.383536	4	0.723744	0	0	17	5750	0	0	0	0	0	0	NA	NA	NA	NA	NA	Proteobacteria	Bacteria	0	0	0	0	0	0	0	1	1	0	0	0	0	0
CONTIG_ERR2906833_5117:0-6259:0-6199	6199	0.408776	6	0.927246	0	0	261	6179	0	0	0	0	0	1	NA	Bacteroides	Bacteroidaceae	Bacteroidales	Bacteroidia	Bacteroidetes	Bacteria	0	0	0	0	0	0	1	0	0	0	0	0	0	0
CONTIG_ERR2906834_18882:0-2421:0-2366	2366	0.342773	2	0.542688	0	0	18	2299	19	3	0	0	0	1	NA	NA	NA	NA	NA	Firmicutes	Bacteria	0	0	0	0	0	0	0	0	0	0	0	0	0	0
CONTIG_ERR2906835_18258:0-2421:0-2366	2366	0.342773	2	0.542688	0	0	18	2299	19	3	0	0	0	1	NA	NA	NA	NA	NA	Firmicutes	Bacteria	0	0	0	0	0	0	0	0	0	0	0	0	0	0
CONTIG_ERR2906836_31625:0-1396:0-1186	1186	0.577572	3	0.495784	0	0	26	1166	0	0	0	0	1	1	NA	Faecalibacterium	Ruminococcaceae	Clostridiales	Clostridia	Firmicutes	Bacteria	0	0	0	0	0	0	0	0	0	0	0	0	0	0
CONTIG_ERR2906836_6767:0-5698:0-5445	5445	0.520661	8	0.829752	0	0	20	5377	24	0	0	0	0	1	NA	NA	NA	NA	NA	Firmicutes	Bacteria	0	0	0	0	0	0	0	0	0	0	0	1	0	0
CONTIG_ERR3015714_1108:0-30690:0-30635	30635	0.564322	50	0.925804	0	0	293	30497	53	4	0	0	1	1	NA	NA	NA	NA	NA	NA	Bacteria	0	0	0	0	1	0	1	0	1	1	1	1	1	1
CONTIG_ERR3015714_751:0-43396:0-43341	43341	0.57366	57	0.955077	0	0	22	43299	11	0	0	0	1	0	NA	NA	NA	NA	NA	NA	NA	1	1	0	0	1	0	1	1	1	1	1	1	1	1
CONTIG_ERR3015717_11246:0-4449:0-4394	4394	0.419208	9	0.916932	0	0	104	4374	0	0	0	0	0	0	NA	NA	NA	Clostridiales	Clostridia	Firmicutes	Bacteria	0	0	0	0	0	0	0	0	0	0	0	0	0	0
CONTIG_ERR3015717_39165:0-1805:0-1750	1750	0.453143	3	0.802286	0	0	8	1730	0	0	0	0	0	0	NA	NA	NA	NA	NA	NA	NA	0	0	0	0	0	0	0	0	0	0	0	0	0	0
CONTIG_ERR3015717_5189:0-8313:0-7955	7955	0.418353	9	0.834947	0	0	276	7929	3	0	0	0	0	1	NA	NA	NA	NA	NA	Firmicutes	Bacteria	0	0	0	0	0	0	0	0	0	0	0	0	0	0
CONTIG_ERR3015717_6550:0-6875:0-4785	4785	0.416719	8	0.863323	0	0	71	4757	4	0	0	0	0	1	NA	NA	NA	Bacteroidales	Bacteroidia	Bacteroidetes	Bacteria	0	0	0	0	0	0	0	0	0	0	0	0	0	0
CONTIG_ERR3015717_9183:0-5220:0-5165	5165	0.4	10	0.797483	0	0	21	5145	0	0	0	0	0	1	NA	NA	NA	NA	NA	NA	NA	0	0	0	0	0	0	0	0	0	0	0	0	0	0
CONTIG_ERR3015718_13098:0-2656:0-2601	2601	0.333333	3	0.55594	0	0	28	2549	16	0	0	0	0	0	NA	NA	NA	Clostridiales	Clostridia	Firmicutes	Bacteria	0	0	0	0	0	0	0	0	0	0	0	0	0	0
CONTIG_ERR3015718_2497:0-12065:0-12010	12010	0.487594	16	0.879767	0	0	18	11938	23	2	0	0	0	1	NA	NA	NA	NA	NA	NA	Bacteria	0	1	0	0	1	0	0	0	1	0	0	0	0	0
CONTIG_ERR3015718_658:0-41312:0-36858	36858	0.322345	51	0.86684	0	0	307	35387	438	189	0	1	0	0	NA	NA	NA	Bacteroidales	Bacteroidia	Bacteroidetes	Bacteria	0	0	0	0	0	1	0	1	1	0	0	1	0	0
CONTIG_ERR3015718_8481:0-3774:0-3719	3719	0.339607	3	0.744555	0	0	8	3645	12	10	0	0	0	0	NA	NA	NA	NA	NA	NA	NA	0	0	0	0	0	0	0	0	0	0	0	1	0	0
CONTIG_ERR3015719_11613:0-3843:0-3788	3788	0.442186	4	0.74208	0	0	74	3750	9	0	0	0	0	0	NA	NA	NA	Clostridiales	Clostridia	Firmicutes	Bacteria	0	0	0	0	0	0	0	1	0	0	0	0	0	0
CONTIG_ERR3015719_17723:0-2741:0-2686	2686	0.454207	4	0.63105	0	0	12	2666	0	0	0	0	0	0	NA	NA	NA	NA	NA	NA	Bacteria	0	0	0	0	0	0	0	0	0	0	0	0	0	0
CONTIG_ERR3015719_1936:0-16581:0-16526	16526	0.597543	25	0.91238	0	0	385	16492	7	0	0	0	1	1	NA	Bifidobacterium	Bifidobacteriaceae	Bifidobacteriales	Actinobacteria	Actinobacteria	Bacteria	0	0	0	0	1	0	1	0	1	0	0	1	1	0
CONTIG_ERR3015720_16111:0-2759:0-2704	2704	0.454142	4	0.660133	0	0	15	2684	0	0	0	0	0	0	NA	NA	Ruminococcaceae	Clostridiales	Clostridia	Firmicutes	Bacteria	0	0	0	0	0	0	0	0	0	0	0	0	0	0
CONTIG_ERR3015720_18725:0-2430:0-2375	2375	0.528421	4	0.807158	0	0	113	2355	0	0	0	0	0	0	NA	Ruminococcus	Ruminococcaceae	Clostridiales	Clostridia	Firmicutes	Bacteria	0	0	0	0	0	0	0	0	1	0	0	0	0	0
CONTIG_ERR3015720_9418:0-4352:0-4297	4297	0.619502	3	0.548057	0	0	4	4277	0	0	0	0	0	0	NA	NA	NA	NA	NA	NA	NA	0	0	0	0	0	0	0	0	0	0	0	1	0	0
CONTIG_ERR3015721_14857:0-3258:0-3203	3203	0.484546	3	0.785826	0	0	33	3179	2	0	0	0	0	0	NA	Faecalibacterium	Ruminococcaceae	Clostridiales	Clostridia	Firmicutes	Bacteria	0	0	0	0	0	0	0	0	0	0	0	0	0	0
CONTIG_ERR3015721_18104:0-2800:0-2745	2745	0.458288	4	0.706011	0	0	10	2684	0	7	0	0	0	0	NA	NA	NA	NA	NA	NA	Bacteria	0	0	0	0	0	0	0	0	0	0	0	0	0	0
CONTIG_ERR3015721_5139:0-7664:0-6007	6007	0.521891	8	0.866489	0	0	43	5873	57	0	0	0	0	1	NA	NA	NA	NA	NA	NA	Bacteria	0	0	0	0	0	0	0	0	0	0	0	1	0	0
CONTIG_ERR3015721_8510:0-5070:0-5015	5015	0.362512	7	0.579661	0	0	24	4967	14	0	0	0	0	0	NA	NA	Lachnospiraceae	Clostridiales	Clostridia	Firmicutes	Bacteria	0	0	0	0	0	0	0	0	1	0	0	0	0	0
CONTIG_ERR3015721_9638:0-4601:0-4546	4546	0.441487	4	0.619666	0	0	118	4434	28	12	0	0	0	1	NA	NA	NA	Clostridiales	Clostridia	Firmicutes	Bacteria	0	0	0	0	0	0	0	0	0	0	0	0	0	0
CONTIG_ERR3015722_11070:0-3946:0-3891	3891	0.454382	4	0.721665	0	0	30	3871	0	0	0	0	0	0	NA	Ruminococcus	Ruminococcaceae	Clostridiales	Clostridia	Firmicutes	Bacteria	0	0	0	0	0	0	1	0	1	0	0	0	0	0
CONTIG_ERR3015722_13473:0-3405:0-3350	3350	0.411045	5	0.741493	0	0	14	3330	0	0	0	0	0	0	NA	Ruminococcus	Ruminococcaceae	Clostridiales	Clostridia	Firmicutes	Bacteria	0	0	0	0	1	0	0	0	1	0	0	0	0	0
CONTIG_ERR3015722_4749:0-7424:0-4586	4586	0.456171	5	0.849106	0	0	18	4488	39	0	0	0	0	0	NA	NA	NA	NA	NA	Firmicutes	Bacteria	0	0	0	0	0	0	0	0	0	0	0	1	0	0
CONTIG_ERR3015722_701:0-37534:0-31883	31883	0.567669	55	0.935483	0	0	283	31779	33	6	0	0	1	1	NA	NA	NA	NA	NA	NA	Bacteria	0	0	0	0	1	0	1	0	1	1	1	1	1	1
CONTIG_ERR3015722_821:0-32852:0-32542	32542	0.527011	50	0.929076	0	0	963	32484	19	0	0	0	1	1	NA	NA	NA	NA	NA	NA	Bacteria	0	0	0	0	1	0	1	1	1	1	1	1	1	1
CONTIG_ERR3015723_14442:0-2454:0-2399	2399	0.655273	3	0.601501	0	0	26	2379	0	0	0	0	0	0	NA	NA	NA	NA	NA	NA	NA	0	0	0	0	0	0	0	0	1	0	0	0	0	0
CONTIG_ERR3015723_4813:0-6783:0-6728	6728	0.342598	9	0.630945	0	0	13	6706	1	0	0	0	0	0	NA	Anaerobutyricum	Lachnospiraceae	Clostridiales	Clostridia	Firmicutes	Bacteria	0	0	0	0	0	0	0	1	0	0	0	0	0	0
CONTIG_ERR3015723_791:0-39850:0-39792	39792	0.423603	62	0.930036	0	0	729	39716	16	8	0	0	1	0	NA	NA	Lachnospiraceae	Clostridiales	Clostridia	Firmicutes	Bacteria	1	0	0	1	1	0	1	1	1	1	0	1	1	1
CONTIG_ERR3015725_13338:0-3781:0-3726	3726	0.443908	3	0.673913	0	0	81	3674	13	2	0	0	0	0	NA	NA	NA	Clostridiales	Clostridia	Firmicutes	Bacteria	0	0	0	0	0	0	0	1	0	0	0	0	0	0
CONTIG_ERR3015725_266:0-81298:0-81243	81243	0.435151	125	0.873195	13	0	540	81190	7	0	0	0	1	1	NA	Roseburia	Lachnospiraceae	Clostridiales	Clostridia	Firmicutes	Bacteria	0	0	0	1	1	0	1	1	1	1	1	1	1	1
CONTIG_ERR3015725_3308:0-10830:0-10775	10775	0.493643	13	0.888724	0	0	13	10712	20	1	0	0	0	1	NA	NA	NA	NA	NA	NA	Bacteria	0	1	0	0	1	0	0	0	1	0	0	0	0	0
CONTIG_ERR3015726_2316:0-9274:0-5967	5967	0.51215	8	0.877325	0	0	48	5947	0	0	0	0	0	0	NA	NA	NA	NA	NA	Firmicutes	Bacteria	0	0	0	0	0	0	0	0	0	0	0	1	0	0
CONTIG_ERR3015726_26029:0-2021:0-1966	1966	0.366734	2	0.523398	0	0	12	1946	0	0	0	0	0	0	NA	NA	NA	NA	NA	NA	NA	0	0	0	0	0	0	0	0	1	0	0	0	0	0
CONTIG_ERR3015726_3374:0-10073:0-3726	3726	0.443908	3	0.673913	0	0	82	3674	13	2	0	0	0	0	NA	NA	NA	Clostridiales	Clostridia	Firmicutes	Bacteria	0	0	0	0	0	0	0	1	0	0	0	0	0	0
CONTIG_ERR3015726_705:0-35132:0-33584	33584	0.361095	45	0.900875	0	0	42	33244	137	10	0	0	0	0	NA	NA	NA	Bacteroidales	Bacteroidia	Bacteroidetes	Bacteria	0	0	0	0	0	1	0	1	1	0	0	0	0	0
CONTIG_ERR3015726_7528:0-5142:0-5087	5087	0.452723	5	0.859249	0	0	423	5067	0	0	0	0	0	0	NA	NA	NA	NA	NA	Firmicutes	Bacteria	0	0	0	0	0	0	0	0	0	0	0	0	0	0
CONTIG_ERR3015727_213:0-98851:0-98796	98796	0.291054	95	0.94771	0	0	29	98679	44	3	1	0	1	1	NA	NA	NA	Bacteroidales	Bacteroidia	Bacteroidetes	Bacteria	0	1	0	0	0	0	1	1	0	1	1	1	1	0
CONTIG_ERR3015727_5565:0-4951:0-4896	4896	0.618668	6	0.696691	0	0	81	4868	4	0	0	1	0	0	NA	Bifidobacterium	Bifidobacteriaceae	Bifidobacteriales	Actinobacteria	Actinobacteria	Bacteria	0	0	0	0	0	0	0	1	1	0	0	0	0	0
CONTIG_ERR3015727_728:0-38658:0-38488	38488	0.497194	56	0.924912	0	0	26	37409	162	147	0	0	1	0	NA	NA	NA	NA	NA	NA	Bacteria	0	0	0	0	0	0	1	0	0	0	0	1	1	0
CONTIG_ERR3015727_9576:0-3071:0-3016	3016	0.580239	4	0.789788	0	0	42	2996	0	0	0	0	0	1	NA	Bifidobacterium	Bifidobacteriaceae	Bifidobacteriales	Actinobacteria	Actinobacteria	Bacteria	0	0	0	0	0	0	0	0	0	0	0	0	0	0
CONTIG_ERR3015728_2036:185-11291:0-5663	5663	0.502737	8	0.847607	0	0	16	5643	0	0	0	0	0	0	NA	NA	NA	NA	NA	Firmicutes	Bacteria	0	0	0	0	0	0	0	0	0	0	0	1	0	0
CONTIG_ERR3015728_510:0-46211:0-46156	46156	0.519867	65	0.932186	0	0	576	46120	8	0	0	0	1	1	NA	NA	Lachnospiraceae	Clostridiales	Clostridia	Firmicutes	Bacteria	1	0	0	0	1	1	1	0	1	1	1	1	1	1
CONTIG_ERR3015728_527:0-44688:0-44633	44633	0.629893	69	0.941478	0	0	892	44613	0	0	0	0	1	1	NA	NA	NA	NA	NA	NA	Bacteria	1	0	0	0	0	1	1	1	1	1	1	1	0	1
CONTIG_ERR3015728_811:0-30179:0-30124	30124	0.568517	51	0.927566	0	0	201	30102	1	0	0	0	0	0	NA	NA	NA	NA	NA	NA	Bacteria	0	0	0	0	0	0	1	1	1	1	0	1	1	0
CONTIG_ERR3015729_11491:0-3963:0-3908	3908	0.406858	4	0.734647	0	0	30	3884	2	0	0	0	0	0	NA	Ruminococcus	Ruminococcaceae	Clostridiales	Clostridia	Firmicutes	Bacteria	0	0	0	0	0	0	1	0	1	0	0	0	0	0
CONTIG_ERR3015729_15574:0-3071:0-3016	3016	0.580239	4	0.789788	0	0	43	2996	0	0	0	0	0	1	NA	Bifidobacterium	Bifidobacteriaceae	Bifidobacteriales	Actinobacteria	Actinobacteria	Bacteria	0	0	0	0	0	0	0	0	0	0	0	0	0	0
CONTIG_ERR3015729_24759:0-2049:0-1994	1994	0.298897	1	0.409228	0	0	27	1974	0	0	0	0	0	0	NA	Megamonas	Selenomonadaceae	Selenomonadales	Negativicutes	Firmicutes	Bacteria	0	0	0	0	0	0	0	0	0	0	0	0	0	0
CONTIG_ERR3015730_1056:0-34131:0-34076	34076	0.60233	53	0.948615	0	0	235	34024	16	0	0	0	0	0	NA	NA	NA	NA	NA	NA	Bacteria	1	1	0	0	1	0	1	1	1	1	0	1	0	0
CONTIG_ERR3015730_10999:0-3990:0-3935	3935	0.347141	5	0.80737	0	0	15	3888	12	1	0	0	0	0	NA	NA	NA	NA	NA	NA	NA	0	0	0	0	0	0	0	0	0	0	0	0	0	0
CONTIG_ERR3015730_11082:0-3963:0-3908	3908	0.406602	4	0.734647	0	0	29	3884	2	0	0	0	0	0	NA	Ruminococcus	Ruminococcaceae	Clostridiales	Clostridia	Firmicutes	Bacteria	0	0	0	0	0	0	1	0	1	0	0	0	0	0
CONTIG_ERR3015730_2513:0-16349:0-16294	16294	0.418498	20	0.834233	0	0	78	16226	24	0	0	0	0	0	NA	NA	NA	NA	NA	NA	Bacteria	0	0	0	0	1	0	0	1	1	0	0	0	0	0
CONTIG_ERR3015730_7547:0-5734:0-5679	5679	0.550625	5	0.794506	0	0	14	5593	33	0	0	0	0	0	NA	NA	NA	NA	NA	NA	NA	0	0	0	0	0	0	1	0	0	0	0	1	0	0
CONTIG_ERR3015731_11187:0-3963:0-3908	3908	0.406602	4	0.734647	0	0	29	3884	2	0	0	0	0	0	NA	Ruminococcus	Ruminococcaceae	Clostridiales	Clostridia	Firmicutes	Bacteria	0	0	0	0	0	0	1	0	1	0	0	0	0	0
CONTIG_ERR3015731_1225:0-21566:0-16294	16294	0.418436	20	0.834233	0	0	79	16226	24	0	0	0	0	0	NA	NA	NA	NA	NA	NA	Bacteria	0	0	0	0	1	0	0	1	1	0	0	0	0	0
CONTIG_ERR3015731_15851:0-3071:0-3016	3016	0.580239	4	0.789788	0	0	42	2996	0	0	0	0	0	1	NA	Bifidobacterium	Bifidobacteriaceae	Bifidobacteriales	Actinobacteria	Actinobacteria	Bacteria	0	0	0	0	0	0	0	0	0	0	0	0	0	0
CONTIG_ERR3015731_26841:0-2049:0-1994	1994	0.298897	1	0.409228	0	0	27	1974	0	0	0	0	0	0	NA	Megamonas	Selenomonadaceae	Selenomonadales	Negativicutes	Firmicutes	Bacteria	0	0	0	0	0	0	0	0	0	0	0	0	0	0
CONTIG_ERR3015732_413:0-36336:0-36285	36285	0.4969	44	0.943034	0	0	237	36158	37	11	0	0	1	1	NA	Alistipes	Rikenellaceae	Bacteroidales	Bacteroidia	Bacteroidetes	Bacteria	0	1	0	0	0	0	1	1	1	1	0	1	0	0
CONTIG_ERR3015733_10139:0-2760:0-2705	2705	0.449908	4	0.659889	0	0	18	2685	0	0	0	0	0	0	NA	NA	NA	NA	NA	NA	Bacteria	0	0	0	0	0	0	0	0	0	0	0	0	0	0
CONTIG_ERR3015735_2612:0-11832:0-11777	11777	0.512015	16	0.775155	0	0	65	5937	2872	0	0	0	0	0	NA	NA	NA	NA	NA	Firmicutes	Bacteria	0	0	0	0	0	0	0	0	0	0	0	1	0	0
CONTIG_ERR3015735_3964:0-7746:0-4327	4327	0.431708	6	0.603883	0	0	9	1933	1187	0	0	0	0	0	NA	NA	NA	NA	NA	NA	NA	0	0	0	0	0	0	0	0	1	0	0	0	0	0
CONTIG_ERR3015735_4478:0-6826:0-6771	6771	0.369812	9	0.913602	0	0	82	6751	0	0	0	0	0	0	Bacteroides caccae	Bacteroides	Bacteroidaceae	Bacteroidales	Bacteroidia	Bacteroidetes	Bacteria	0	0	0	0	0	0	1	0	0	0	0	0	0	0
CONTIG_ERR3015735_5324:0-5731:0-5676	5676	0.357822	6	0.54334	0	0	10	5654	1	0	0	0	0	0	NA	NA	NA	Clostridiales	Clostridia	Firmicutes	Bacteria	0	0	0	0	0	0	0	1	0	0	0	0	0	0
CONTIG_ERR3015736_2556:0-10761:0-5501	5501	0.629158	5	0.79022	0	0	86	5459	11	0	0	0	0	0	NA	Bifidobacterium	Bifidobacteriaceae	Bifidobacteriales	Actinobacteria	Actinobacteria	Bacteria	0	0	0	0	0	0	0	1	0	0	0	0	0	0
CONTIG_ERR3015736_294:0-55279:0-55234	55234	0.5342	87	0.774088	1	0	347	40374	7420	0	0	0	0	0	NA	NA	NA	NA	NA	NA	Bacteria	0	0	0	0	1	0	1	0	1	1	0	1	1	0
CONTIG_ERR3015736_4526:0-6170:0-6008	6008	0.520806	8	0.867843	0	0	42	5950	19	0	0	0	0	1	NA	NA	NA	NA	NA	NA	Bacteria	0	0	0	0	0	0	0	0	0	0	0	1	0	0
CONTIG_ERR3015737_2231:0-16317:0-8272	8272	0.373187	6	0.670938	0	0	10	8228	12	0	0	0	0	0	NA	NA	NA	NA	NA	NA	NA	0	0	0	0	0	0	0	0	0	0	0	1	0	0
CONTIG_ERR3015737_994:0-32394:0-32339	32339	0.528093	50	0.933888	0	0	983	32311	4	0	0	0	1	1	NA	NA	NA	NA	NA	NA	Bacteria	0	0	0	0	1	0	1	1	1	1	1	1	1	1
CONTIG_ERR3015738_3534:0-10249:0-6220	6220	0.313023	7	0.71865	0	0	10	6178	11	0	0	0	0	0	NA	NA	NA	NA	NA	NA	NA	0	0	0	0	0	0	0	0	0	0	0	1	0	0
CONTIG_ERR3015738_7521:0-5056:0-5001	5001	0.469506	6	0.785843	0	0	9	4975	3	0	0	0	0	0	NA	NA	NA	NA	NA	NA	NA	0	0	0	0	0	0	0	0	1	0	0	0	0	0
CONTIG_ERR3015739_10432:0-3355:0-3300	3300	0.487576	4	0.810909	0	0	11	3280	0	0	0	0	0	0	NA	NA	NA	NA	NA	NA	NA	0	0	0	0	0	0	0	0	0	0	0	1	0	0
CONTIG_ERR3015739_338:0-54811:0-54756	54756	0.464515	79	0.902202	0	0	23	54662	37	0	0	1	0	0	NA	NA	NA	NA	NA	Proteobacteria	Bacteria	0	0	0	0	1	1	0	1	1	0	0	0	0	0
CONTIG_ERR3015739_388:0-49854:0-49799	49799	0.40557	86	0.887488	0	0	159	49565	43	28	0	0	1	1	Phascolarctobacterium faecium	Phascolarctobacterium	Acidaminococcaceae	Acidaminococcales	Negativicutes	Firmicutes	Bacteria	1	0	0	0	0	0	1	0	1	1	0	1	1	1
CONTIG_ERR3015739_4141:0-6360:0-5822	5822	0.507558	9	0.86259	0	0	24	5754	24	0	0	0	0	1	NA	NA	NA	NA	NA	NA	Bacteria	0	0	0	0	0	0	0	0	0	0	0	1	0	0
CONTIG_ERR3015739_4442:0-6023:0-5967	5967	0.511983	8	0.877325	0	0	42	5947	0	0	0	0	0	0	NA	NA	NA	NA	NA	Firmicutes	Bacteria	0	0	0	0	0	0	0	0	0	0	0	1	0	0
CONTIG_ERR3015739_7779:0-4100:0-4045	4045	0.444994	3	0.677132	0	0	20	4007	9	0	0	0	0	0	NA	NA	NA	NA	NA	NA	Bacteria	0	0	0	0	0	0	0	0	0	0	0	0	0	0
CONTIG_ERR3015739_9845:0-3494:0-3439	3439	0.5836	4	0.76941	0	0	31	3419	0	0	0	0	0	1	NA	NA	NA	NA	NA	Actinobacteria	Bacteria	0	0	0	0	0	0	0	0	0	0	0	0	0	0
CONTIG_ERR3015740_12194:0-3355:0-3300	3300	0.487576	4	0.810909	0	0	11	3280	0	0	0	0	0	0	NA	NA	NA	NA	NA	NA	NA	0	0	0	0	0	0	0	0	0	0	0	1	0	0
CONTIG_ERR3015740_18648:0-2316:0-2261	2261	0.454224	3	0.709863	0	0	167	2241	0	0	0	0	0	0	NA	NA	NA	NA	NA	NA	Bacteria	0	0	0	0	0	0	0	0	0	0	0	0	0	0
CONTIG_ERR3015740_2552:3535-12952:0-6585	6585	0.40653	7	0.753531	0	0	158	6349	75	22	0	0	0	0	NA	NA	NA	Clostridiales	Clostridia	Firmicutes	Bacteria	0	0	0	0	0	0	0	0	1	0	0	0	0	0
CONTIG_ERR3015740_456:0-49853:0-49798	49798	0.405498	85	0.882987	0	0	156	49560	45	28	0	0	1	1	Phascolarctobacterium faecium	Phascolarctobacterium	Acidaminococcaceae	Acidaminococcales	Negativicutes	Firmicutes	Bacteria	1	0	0	0	0	0	1	0	1	1	0	1	1	1
CONTIG_ERR3015740_483:0-47587:0-47532	47532	0.585458	69	0.926155	0	0	260	47462	25	0	0	0	1	1	NA	NA	NA	NA	NA	NA	Bacteria	0	0	0	1	1	1	1	0	1	1	1	1	0	1
CONTIG_ERR3015740_9753:0-4100:0-4045	4045	0.444747	3	0.677132	0	0	18	4007	9	0	0	0	0	0	NA	NA	NA	NA	NA	NA	Bacteria	0	0	0	0	0	0	0	0	0	0	0	0	0	0
CONTIG_ERR3015743_12701:0-2939:0-2884	2884	0.575936	5	0.882108	0	0	29	2864	0	0	0	0	0	1	NA	NA	NA	NA	NA	Actinobacteria	Bacteria	0	0	0	0	0	0	1	0	0	0	0	0	0	0
CONTIG_ERR3015743_12965:0-2893:0-2838	2838	0.599013	2	0.715645	0	0	29	2818	0	0	0	0	0	0	NA	NA	NA	NA	NA	Actinobacteria	Bacteria	0	0	0	0	0	0	0	0	0	0	0	0	0	0
CONTIG_ERR3015743_17078:0-2361:0-2306	2306	0.55941	4	0.798786	0	0	10	2286	0	0	0	0	0	0	NA	NA	NA	NA	NA	NA	NA	0	0	0	0	0	0	0	0	0	0	0	0	0	0
CONTIG_ERR3015743_17438:0-2322:0-2267	2267	0.347596	2	0.549184	0	0	13	2197	16	6	0	0	0	1	NA	NA	NA	NA	NA	NA	Bacteria	0	0	0	0	0	0	0	0	0	0	0	0	0	0
CONTIG_ERR3015743_3512:0-9417:0-9368	9368	0.307109	12	0.708689	0	0	10	9298	25	0	0	0	0	0	NA	NA	NA	NA	NA	NA	NA	0	0	0	0	0	0	0	0	0	0	0	0	0	0
CONTIG_ERR3015743_58:0-197417:0-197030	197030	0.495209	120	0.494102	2	0	94	3464	96763	0	0	0	0	0	NA	Alistipes	Rikenellaceae	Bacteroidales	Bacteroidia	Bacteroidetes	Bacteria	1	1	0	0	0	0	1	0	1	1	0	1	1	0
CONTIG_ERR3015743_6800:0-4942:0-4718	4718	0.452734	6	0.720432	0	0	208	4404	81	28	0	0	0	0	NA	NA	NA	NA	NA	Firmicutes	Bacteria	0	0	0	0	0	0	0	0	1	0	0	0	0	0
CONTIG_ERR3015743_6940:0-4852:0-4803	4803	0.332084	7	0.780137	0	0	11	4738	21	1	0	0	0	0	NA	NA	NA	NA	NA	NA	NA	0	0	0	0	0	0	0	0	0	0	0	1	0	0
CONTIG_ERR3015743_866:0-35817:0-35762	35762	0.521727	57	0.959175	0	0	78	35716	13	0	0	0	1	1	NA	NA	NA	NA	NA	NA	NA	0	0	0	0	0	0	1	1	1	1	1	1	1	1
CONTIG_ERR3015744_12340:0-2790:0-2735	2735	0.495795	3	0.636197	0	0	29	2715	0	0	0	0	0	0	NA	NA	NA	Clostridiales	Clostridia	Firmicutes	Bacteria	0	0	0	0	0	0	0	0	0	0	0	0	0	0
CONTIG_ERR3015744_15106:0-2361:0-2306	2306	0.55941	4	0.798786	0	0	9	2286	0	0	0	0	0	0	NA	NA	NA	NA	NA	NA	NA	0	0	0	0	0	0	0	0	0	0	0	0	0	0
CONTIG_ERR3053319_2434:0-2504:0-2449	2449	0.358922	2	0.541445	0	0	11	2425	2	0	0	0	0	1	NA	NA	NA	NA	NA	NA	NA	0	0	0	0	0	0	0	0	0	0	0	0	0	0
CONTIG_ERR3053348_931:0-5261:0-5206	5206	0.56262	7	0.912217	0	0	27	5186	0	0	0	1	0	0	Bifidobacterium longum	Bifidobacterium	Bifidobacteriaceae	Bifidobacteriales	Actinobacteria	Actinobacteria	Bacteria	0	0	0	0	0	0	0	0	1	0	0	0	0	0
CONTIG_ERR3053356_99:0-32366:0-32316	32316	0.434986	44	0.952377	0	0	47	32228	3	9	0	0	1	0	NA	NA	NA	NA	NA	NA	NA	1	0	1	0	1	0	1	0	1	1	0	1	1	1
CONTIG_ERR3053361_2880:0-1455:0-1400	1400	0.387143	1	0.347143	0	0	14	1380	0	0	0	0	0	0	NA	Veillonella	Veillonellaceae	Veillonellales	Negativicutes	Firmicutes	Bacteria	0	0	0	0	0	0	0	0	0	0	0	0	0	0
CONTIG_ERR3053368_2632:0-3647:0-3592	3592	0.660356	4	0.855234	0	0	52	3572	0	0	0	1	0	0	NA	Bifidobacterium	Bifidobacteriaceae	Bifidobacteriales	Actinobacteria	Actinobacteria	Bacteria	0	0	0	0	0	0	0	1	0	0	0	0	0	0
CONTIG_ERR3053369_1270:0-3647:0-3592	3592	0.660356	4	0.855234	0	0	50	3572	0	0	0	1	0	0	NA	Bifidobacterium	Bifidobacteriaceae	Bifidobacteriales	Actinobacteria	Actinobacteria	Bacteria	0	0	0	0	0	0	0	1	0	0	0	0	0	0
CONTIG_ERR3053380_2403:0-2654:0-2599	2599	0.594459	2	0.720277	0	0	22	2579	0	0	0	0	0	0	NA	NA	NA	NA	NA	Actinobacteria	Bacteria	0	0	0	0	0	0	0	0	1	0	0	0	0	0
CONTIG_ERR3053384_575:0-11405:0-11350	11350	0.616564	8	0.421057	0	0	225	2087	4573	15	0	0	0	0	NA	Bifidobacterium	Bifidobacteriaceae	Bifidobacteriales	Actinobacteria	Actinobacteria	Bacteria	0	0	0	0	0	0	0	1	1	0	0	0	0	0
CONTIG_ERR3053384_632:0-10289:0-10234	10234	0.61794	10	0.836623	0	0	29	10178	18	0	0	1	0	0	NA	Bifidobacterium	Bifidobacteriaceae	Bifidobacteriales	Actinobacteria	Actinobacteria	Bacteria	0	0	0	0	0	0	0	1	1	0	0	0	0	0
CONTIG_ERR3053408_78:0-41613:0-41558	41558	0.451874	55	0.926103	0	0	50	41538	0	0	0	0	1	0	NA	Lactobacillus	Lactobacillaceae	Lactobacillales	Bacilli	Firmicutes	Bacteria	1	1	0	1	1	0	1	1	1	1	0	1	1	1
CONTIG_ERR3053414_1807:0-1493:0-1438	1438	0.374131	1	0.0792768	0	0	24	1418	0	0	0	0	0	0	NA	Veillonella	Veillonellaceae	Veillonellales	Negativicutes	Firmicutes	Bacteria	0	0	0	0	0	0	0	0	0	0	0	0	0	0
CONTIG_ERR3053414_255:0-16587:0-16532	16532	0.596661	25	0.912049	0	0	386	16485	3	7	0	0	1	1	NA	Bifidobacterium	Bifidobacteriaceae	Bifidobacteriales	Actinobacteria	Actinobacteria	Bacteria	0	0	0	0	1	0	1	0	1	0	0	1	1	0
CONTIG_ERR3053417_643:0-11250:0-5888	5888	0.425442	9	0.741338	0	0	27	5826	21	0	0	0	0	0	NA	NA	NA	Bacteroidales	Bacteroidia	Bacteroidetes	Bacteria	0	0	0	0	0	0	0	0	0	0	0	0	0	0
CONTIG_ERR3053473_2241:0-1453:0-1398	1398	0.38412	1	0.0643777	0	0	19	1378	0	0	0	0	0	0	NA	Veillonella	Veillonellaceae	Veillonellales	Negativicutes	Firmicutes	Bacteria	0	0	0	0	0	0	0	0	0	0	0	0	0	0
CONTIG_ERR3053496_527:0-2234:0-2179	2179	0.318954	2	0.634695	0	0	11	2159	0	0	0	0	0	0	NA	Streptococcus	Streptococcaceae	Lactobacillales	Bacilli	Firmicutes	Bacteria	0	0	0	0	0	0	0	0	0	0	0	0	0	0
CONTIG_ERR3277216_1371:0-1601:0-1546	1546	0.514877	3	0.648124	0	0	8	1526	0	0	0	1	0	0	NA	NA	NA	NA	NA	NA	NA	0	0	0	0	0	0	0	0	0	0	0	0	0	0
CONTIG_ERR3277225_95:0-31531:0-31476	31476	0.476268	38	0.86971	0	0	237	31422	17	0	0	1	0	0	NA	NA	NA	Bacteroidales	Bacteroidia	Bacteroidetes	Bacteria	0	0	0	0	1	1	0	1	1	0	1	1	0	0
CONTIG_ERR3277243_217:0-48924:0-48875	48875	0.49823	76	0.878425	1	0	545	48014	348	35	0	0	0	0	NA	Alistipes	Rikenellaceae	Bacteroidales	Bacteroidia	Bacteroidetes	Bacteria	1	0	0	0	1	0	1	0	1	1	0	1	0	1
CONTIG_ERR3277245_1351:0-4951:0-4896	4896	0.511438	6	0.791054	0	0	108	4876	0	0	0	0	0	0	NA	NA	NA	NA	NA	Firmicutes	Bacteria	0	0	0	0	0	0	0	0	0	0	0	1	0	0
CONTIG_ERR3277249_1539:0-5503:0-5448	5448	0.437592	7	0.797357	0	0	11	5418	5	0	0	0	0	1	NA	NA	NA	NA	NA	NA	NA	0	0	0	0	0	0	0	1	0	0	0	0	0	0
CONTIG_ERR3277249_299:0-26773:0-26724	26724	0.413823	44	0.93938	0	0	79	26666	19	0	0	0	1	1	Phascolarctobacterium faecium	Phascolarctobacterium	Acidaminococcaceae	Acidaminococcales	Negativicutes	Firmicutes	Bacteria	0	0	0	0	0	0	1	0	0	1	0	1	1	1
CONTIG_ERR3277249_536:0-15550:0-8571	8571	0.40952	10	0.728736	0	0	58	8539	6	0	0	0	0	0	NA	NA	NA	Bacteroidales	Bacteroidia	Bacteroidetes	Bacteria	0	0	0	0	1	0	0	0	0	0	0	0	0	0
CONTIG_ERR3277249_817:0-9885:0-5934	5934	0.409168	10	0.831143	0	0	41	5912	1	0	0	0	0	1	NA	NA	NA	Bacteroidales	Bacteroidia	Bacteroidetes	Bacteria	0	0	0	0	0	0	0	0	0	0	0	0	0	0
CONTIG_ERR3277252_2639:0-2847:0-2792	2792	0.419054	2	0.607092	0	0	108	2772	0	0	0	1	0	1	NA	NA	NA	Bacteroidales	Bacteroidia	Bacteroidetes	Bacteria	0	0	0	0	0	0	0	0	0	0	0	0	0	0
CONTIG_ERR3277258_56:0-51332:0-51277	51277	0.426429	56	0.906605	0	0	154	51199	26	2	0	1	0	0	NA	NA	NA	Bacteroidales	Bacteroidia	Bacteroidetes	Bacteria	0	0	0	0	0	1	0	1	1	0	1	0	0	0
CONTIG_ERR3277260_124:0-37591:0-37536	37536	0.634324	53	0.909926	2	0	74	37470	23	0	0	0	1	1	NA	Bifidobacterium	Bifidobacteriaceae	Bifidobacteriales	Actinobacteria	Actinobacteria	Bacteria	0	0	0	0	1	0	1	0	1	0	1	1	1	0
CONTIG_ERR3277269_63:0-33784:0-33729	33729	0.639806	52	0.91915	2	0	86	33685	12	0	0	0	0	1	NA	Bifidobacterium	Bifidobacteriaceae	Bifidobacteriales	Actinobacteria	Actinobacteria	Bacteria	0	0	0	0	1	0	1	0	1	0	0	1	1	0
CONTIG_ERR3277275_1234:0-3148:0-3093	3093	0.595215	4	0.783705	0	0	23	3073	0	0	0	0	0	1	NA	NA	NA	NA	NA	Actinobacteria	Bacteria	0	0	0	0	0	0	0	0	1	0	0	0	0	0
CONTIG_ERR3277275_701:0-6005:0-5950	5950	0.644874	8	0.855126	0	0	7	5930	0	0	0	0	0	0	NA	NA	NA	NA	NA	NA	NA	0	0	0	0	0	0	0	1	0	0	0	0	0	0
CONTIG_ERR3277276_273:0-4625:0-4570	4570	0.617287	5	0.697812	0	0	75	4548	1	0	0	1	0	0	NA	Bifidobacterium	Bifidobacteriaceae	Bifidobacteriales	Actinobacteria	Actinobacteria	Bacteria	0	0	0	0	0	0	0	1	1	0	0	0	0	0
CONTIG_ERR3277276_302:0-4117:0-4062	4062	0.631709	4	0.792467	0	0	84	4012	15	0	0	0	0	0	NA	Bifidobacterium	Bifidobacteriaceae	Bifidobacteriales	Actinobacteria	Actinobacteria	Bacteria	0	0	0	0	0	0	0	1	0	0	0	0	0	0
CONTIG_ERR3277284_429:0-6852:0-6767	6767	0.38673	10	0.83523	0	0	22	6737	2	2	0	0	0	0	NA	NA	NA	Bacteroidales	Bacteroidia	Bacteroidetes	Bacteria	0	0	0	0	0	0	0	1	0	0	0	0	0	0
CONTIG_ERR3277284_85:0-36978:0-36923	36923	0.46207	44	0.912927	0	0	139	36814	33	1	0	0	1	1	NA	Bacteroides	Bacteroidaceae	Bacteroidales	Bacteroidia	Bacteroidetes	Bacteria	0	1	0	0	0	0	1	1	1	1	0	1	0	0
CONTIG_ERR3277285_114:0-10335:0-10301	10301	0.620037	9	0.830017	0	0	26	10174	52	1	0	1	0	0	NA	Bifidobacterium	Bifidobacteriaceae	Bifidobacteriales	Actinobacteria	Actinobacteria	Bacteria	0	0	0	0	0	0	0	1	1	0	0	0	0	0
CONTIG_ERR3277285_398:0-3417:0-3362	3362	0.457168	5	1.0235	0	0	119	3342	0	0	0	0	0	0	NA	NA	NA	NA	NA	NA	Bacteria	0	0	0	0	0	0	0	0	1	0	0	0	0	0
CONTIG_ERR3277286_302:0-6642:0-6587	6587	0.610445	9	0.705936	0	0	106	6531	18	0	0	0	0	0	NA	Bifidobacterium	Bifidobacteriaceae	Bifidobacteriales	Actinobacteria	Actinobacteria	Bacteria	0	0	0	0	0	0	0	1	1	0	0	0	0	0
CONTIG_ERR3277289_3736:0-2651:0-2596	2596	0.588598	2	0.737288	0	0	25	2576	0	0	0	0	0	0	NA	NA	NA	NA	NA	Actinobacteria	Bacteria	0	0	0	0	0	0	0	0	0	0	0	0	0	0
CONTIG_ERR3277289_738:0-6822:0-6767	6767	0.386877	10	0.83523	0	0	22	6737	2	2	0	0	0	0	NA	NA	NA	Bacteroidales	Bacteroidia	Bacteroidetes	Bacteria	0	0	0	0	0	0	0	1	0	0	0	0	0	0
CONTIG_ERR3277297_2211:0-5065:0-5010	5010	0.373852	8	0.564072	0	0	29	4990	0	0	0	0	0	0	NA	NA	Lachnospiraceae	Clostridiales	Clostridia	Firmicutes	Bacteria	0	0	0	0	0	0	0	0	1	0	0	0	0	0
CONTIG_ERR3277297_2990:0-4173:0-4118	4118	0.422778	4	0.684798	0	0	62	4098	0	0	0	0	0	0	NA	NA	NA	NA	NA	Firmicutes	Bacteria	0	0	0	0	0	0	0	0	0	0	0	1	0	0
CONTIG_ERR3277297_775:0-9868:0-4896	4896	0.621324	6	0.696691	0	0	82	4866	5	0	0	1	0	0	NA	Bifidobacterium	Bifidobacteriaceae	Bifidobacteriales	Actinobacteria	Actinobacteria	Bacteria	0	0	0	0	0	0	0	1	1	0	0	0	0	0
CONTIG_ERR3277312_67:0-39024:0-38969	38969	0.636044	60	0.909877	2	0	90	38903	17	4	0	0	1	1	NA	Bifidobacterium	Bifidobacteriaceae	Bifidobacteriales	Actinobacteria	Actinobacteria	Bacteria	0	0	0	0	1	0	1	0	1	0	0	1	1	0
CONTIG_ERR3277313_166:0-4489:0-4434	4434	0.45309	6	0.76793	0	0	197	4414	0	0	0	0	0	0	NA	NA	NA	Clostridiales	Clostridia	Firmicutes	Bacteria	0	0	0	0	0	0	0	0	1	0	0	0	0	0
CONTIG_ERR3277318_42:0-72469:0-72414	72414	0.390657	104	0.883545	8	0	826	72376	9	0	0	0	1	0	NA	Bacteroides	Bacteroidaceae	Bacteroidales	Bacteroidia	Bacteroidetes	Bacteria	0	1	0	0	1	0	1	0	1	1	1	1	1	0
CONTIG_ERR3277319_2199:0-4977:0-4922	4922	0.449208	6	0.733239	0	0	278	4862	20	0	0	0	0	0	NA	NA	NA	NA	NA	Firmicutes	Bacteria	0	0	0	0	0	0	0	0	1	0	0	0	0	0
CONTIG_ERR3277325_4066:0-3145:0-3042	3042	0.578895	4	0.776134	0	0	31	3022	0	0	0	0	0	1	NA	NA	NA	NA	NA	Actinobacteria	Bacteria	0	0	0	0	0	0	0	0	0	0	0	0	0	0
CONTIG_ERR3277327_404:0-3238:0-3183	3183	0.583726	4	0.748351	0	0	43	3163	0	0	0	0	0	1	NA	NA	NA	NA	NA	Actinobacteria	Bacteria	0	0	0	0	0	0	0	0	0	0	0	0	0	0
CONTIG_ERR3277328_673:0-4203:0-4148	4148	0.45757	8	0.85053	0	0	221	4118	5	0	0	1	1	0	NA	NA	NA	Bacteroidales	Bacteroidia	Bacteroidetes	Bacteria	0	0	0	0	0	0	0	1	0	0	0	0	0	0
CONTIG_ERR3277329_853:0-2957:0-2902	2902	0.446589	4	0.684356	0	0	6	2882	0	0	0	0	0	0	NA	NA	NA	NA	NA	NA	NA	0	0	0	0	0	0	0	0	0	0	0	0	0	0
CONTIG_ERR3277330_1285:0-4977:0-4922	4922	0.449411	6	0.733239	0	0	270	4898	2	0	0	0	0	0	NA	NA	NA	Clostridiales	Clostridia	Firmicutes	Bacteria	0	0	0	0	0	0	0	0	1	0	0	0	0	0
CONTIG_ERR3277330_2116:0-2700:0-2645	2645	0.483176	2	0.604537	0	0	28	2625	0	0	0	0	0	0	NA	NA	NA	NA	NA	Firmicutes	Bacteria	0	0	0	0	0	0	0	0	1	0	0	0	0	0
CONTIG_ERR3277331_2332:0-3426:0-3371	3371	0.474637	4	0.817858	0	0	77	3351	0	0	0	0	0	0	NA	NA	NA	NA	NA	NA	Bacteria	0	0	0	0	0	0	0	0	0	0	0	1	0	0
CONTIG_ERR3277334_1078:0-6661:0-6606	6606	0.427944	10	0.818347	0	0	29	6561	5	5	0	0	0	0	NA	NA	NA	NA	NA	NA	Bacteria	0	0	0	0	0	0	0	1	0	0	0	0	0	0
CONTIG_ERR3277334_3835:0-2695:0-2640	2640	0.48447	2	0.605682	0	0	29	2620	0	0	0	0	0	0	NA	NA	NA	NA	NA	NA	Bacteria	0	0	0	0	0	0	0	0	1	0	0	0	0	0
CONTIG_ERR3277335_2481:0-3475:0-3420	3420	0.404971	4	0.783333	0	0	42	3396	2	0	0	0	0	0	Roseburia intestinalis	Roseburia	Lachnospiraceae	Clostridiales	Clostridia	Firmicutes	Bacteria	0	0	0	0	0	0	0	0	0	0	0	1	0	0
CONTIG_ERR3277338_152:0-47264:0-47211	47211	0.6436	70	0.950817	0	0	494	47191	0	0	0	0	1	1	NA	NA	NA	NA	NA	NA	Bacteria	1	0	0	0	0	1	1	1	1	1	1	1	0	1
CONTIG_ERR3277339_697:0-4148:0-4093	4093	0.353286	7	0.870755	0	0	11	4073	0	0	0	1	0	0	NA	NA	NA	NA	NA	NA	NA	0	0	0	0	1	0	0	1	0	0	0	0	0	0
CONTIG_ERR3277340_1002:0-2750:0-2695	2695	0.589981	2	0.725788	0	0	32	2675	0	0	0	0	0	0	NA	NA	NA	NA	NA	Actinobacteria	Bacteria	0	0	0	0	0	0	0	0	1	0	0	0	0	0
CONTIG_ERR3277340_945:0-2876:0-2821	2821	0.314073	2	0.65296	0	0	12	2801	0	0	0	0	0	0	NA	NA	NA	NA	NA	NA	NA	0	0	0	0	0	0	0	0	0	0	0	1	0	0
CONTIG_ERR3277341_127:0-46384:0-46329	46329	0.551987	73	0.939908	0	0	374	46239	35	0	0	0	1	1	NA	Faecalibacterium	Ruminococcaceae	Clostridiales	Clostridia	Firmicutes	Bacteria	0	0	0	1	1	0	1	1	1	1	1	1	0	1
CONTIG_ERR3277346_79:0-55403:0-55348	55348	0.304455	97	0.920358	0	0	65	55250	39	0	0	0	0	0	Clostridium perfringens	Clostridium	Clostridiaceae	Clostridiales	Clostridia	Firmicutes	Bacteria	1	0	0	0	1	0	1	1	1	1	1	1	1	0
CONTIG_ERR3277351_1722:0-4079:0-4024	4024	0.413767	4	0.787276	0	0	48	4004	0	0	0	0	0	0	NA	NA	NA	Clostridiales	Clostridia	Firmicutes	Bacteria	0	0	0	0	0	0	0	0	0	0	0	1	0	0
CONTIG_ERR3277354_471:0-10285:0-10230	10230	0.61828	9	0.828739	0	0	29	10174	18	0	0	1	0	0	NA	Bifidobacterium	Bifidobacteriaceae	Bifidobacteriales	Actinobacteria	Actinobacteria	Bacteria	0	0	0	0	0	0	0	1	1	0	0	0	0	0
CONTIG_ERR3277355_1012:0-8604:0-8554	8554	0.632453	9	0.756839	0	0	169	8472	31	0	0	1	0	0	NA	Bifidobacterium	Bifidobacteriaceae	Bifidobacteriales	Actinobacteria	Actinobacteria	Bacteria	0	0	0	0	0	0	0	1	1	0	0	0	0	0
CONTIG_ERR3277356_3:0-16595:0-16540	16540	0.596977	25	0.911608	0	0	385	16491	1	9	0	0	1	1	NA	Bifidobacterium	Bifidobacteriaceae	Bifidobacteriales	Actinobacteria	Actinobacteria	Bacteria	0	0	0	0	1	0	1	0	1	0	0	1	1	0
CONTIG_ERR3277371_408:0-5545:0-5490	5490	0.442805	7	0.851366	0	0	254	5450	10	0	0	0	0	1	NA	NA	NA	NA	NA	Firmicutes	Bacteria	0	0	0	0	0	0	0	1	0	0	0	0	0	0
CONTIG_ERR3450203_4073:0-7545:0-5315	5315	0.449671	6	0.870367	0	0	421	5295	0	0	0	0	0	0	NA	NA	NA	NA	NA	Firmicutes	Bacteria	0	0	0	0	0	0	0	0	0	0	0	0	0	0
CONTIG_ERR3450229_11469:0-3438:0-3383	3383	0.493349	3	0.777712	0	0	132	3341	11	0	0	0	0	1	NA	NA	NA	NA	NA	NA	Bacteria	0	0	0	0	0	0	0	0	0	0	0	1	0	0
CONTIG_ERR3450229_3111:0-10789:0-10737	10737	0.390426	13	0.697122	0	0	13	10548	83	1	0	0	0	0	NA	NA	NA	NA	NA	NA	NA	1	1	0	0	1	0	0	0	1	0	0	0	0	0
CONTIG_ERR3450229_8190:0-4623:0-4568	4568	0.62697	6	0.688923	0	0	98	4548	0	0	0	0	0	0	NA	NA	Ruminococcaceae	Clostridiales	Clostridia	Firmicutes	Bacteria	0	0	0	0	0	0	0	0	1	0	0	0	0	0
CONTIG_ERR3450296_4210:0-4450:0-4397	4397	0.467592	4	0.811917	0	0	24	4377	0	0	0	0	0	0	NA	NA	NA	Clostridiales	Clostridia	Firmicutes	Bacteria	0	0	0	0	0	0	0	0	0	0	0	1	0	0
CONTIG_ERR3450606_25694:0-2316:0-2261	2261	0.450686	3	0.709863	0	0	75	2241	0	0	0	0	0	0	NA	NA	NA	NA	NA	NA	Bacteria	0	0	0	0	0	0	0	0	0	0	0	0	0	0
CONTIG_ERR3450606_5342:0-8668:0-8613	8613	0.455823	11	0.74225	0	0	8	8593	0	0	0	0	0	0	NA	NA	NA	NA	NA	NA	NA	0	0	0	0	0	0	0	0	1	0	0	0	1	0
CONTIG_ERR3451635_12542:0-3237:0-3182	3182	0.490886	3	0.786298	0	0	26	3154	4	0	0	0	0	0	NA	Faecalibacterium	Ruminococcaceae	Clostridiales	Clostridia	Firmicutes	Bacteria	0	0	0	0	0	0	0	0	0	0	0	0	0	0
CONTIG_ERR3451635_3942:0-8616:0-4785	4785	0.415674	8	0.863323	0	0	67	4757	4	0	0	0	0	1	NA	NA	NA	Bacteroidales	Bacteroidia	Bacteroidetes	Bacteria	0	0	0	0	0	0	0	0	0	0	0	0	0	0
CONTIG_ERR3451635_4636:0-7559:0-7504	7504	0.358342	17	0.854744	0	0	115	7484	0	0	0	0	0	0	Eubacterium sp. OM08-24	Eubacterium	Eubacteriaceae	Clostridiales	Clostridia	Firmicutes	Bacteria	1	0	0	0	1	0	1	0	0	0	0	1	0	0
CONTIG_ERR3451635_7500:0-5067:0-5012	5012	0.405826	8	0.948125	0	0	42	4992	0	0	1	0	1	1	Phascolarctobacterium faecium	Phascolarctobacterium	Acidaminococcaceae	Acidaminococcales	Negativicutes	Firmicutes	Bacteria	0	0	0	0	0	0	1	0	0	0	0	0	0	0
CONTIG_ERR3452699_5716:0-5472:0-5417	5417	0.485878	7	0.795828	0	0	96	5397	0	0	0	0	0	0	NA	NA	NA	NA	NA	Firmicutes	Bacteria	0	0	0	0	0	0	0	0	0	0	0	1	0	0
CONTIG_ERR505083_433:0-44334:0-44206	44206	0.627426	67	0.946161	0	0	817	42922	632	0	0	0	1	1	NA	NA	NA	NA	NA	NA	Bacteria	1	0	0	0	0	0	1	1	1	1	1	1	0	1
CONTIG_ERR505083_9410:0-3501:0-3446	3446	0.453569	3	0.645966	0	0	7	3390	18	0	0	0	0	0	NA	NA	NA	NA	NA	NA	NA	0	0	0	0	0	0	0	0	0	0	0	0	0	0
CONTIG_ERR505083_9996:0-3314:0-3259	3259	0.361461	4	0.509972	0	0	21	3239	0	0	0	0	0	1	NA	NA	NA	Clostridiales	Clostridia	Firmicutes	Bacteria	0	0	0	0	0	0	0	0	0	0	0	0	0	0
CONTIG_ERR505084_11803:0-3314:0-3259	3259	0.361461	4	0.509972	0	0	21	3239	0	0	0	0	0	1	NA	NA	NA	Clostridiales	Clostridia	Firmicutes	Bacteria	0	0	0	0	0	0	0	0	0	0	0	0	0	0
CONTIG_ERR505084_700:0-40621:0-40492	40492	0.598686	41	0.955448	0	0	10	40392	40	0	0	0	1	1	NA	NA	NA	NA	NA	NA	NA	0	0	0	0	1	0	1	0	1	1	1	1	1	0
CONTIG_ERR505085_12745:0-2890:0-2811	2811	0.633227	4	0.996798	0	0	95	2791	0	0	0	0	0	0	NA	NA	NA	NA	NA	NA	Bacteria	0	0	0	0	0	0	0	0	1	0	0	0	0	0
CONTIG_ERR505085_15406:0-2443:0-2388	2388	0.335427	2	0.537688	0	0	22	2310	18	2	0	0	0	0	NA	NA	NA	NA	NA	Firmicutes	Bacteria	0	0	0	0	0	0	0	0	0	0	0	0	0	0
CONTIG_ERR505085_162:0-85687:0-85632	85632	0.36317	110	0.939637	0	0	43	85481	59	3	0	0	1	1	NA	NA	NA	Bacteroidales	Bacteroidia	Bacteroidetes	Bacteria	1	1	0	0	1	0	1	1	1	1	0	1	1	0
CONTIG_ERR505085_3506:0-10030:0-6125	6125	0.504327	9	0.865959	0	0	53	6067	19	0	0	0	0	1	NA	NA	NA	NA	NA	Firmicutes	Bacteria	0	0	0	0	0	0	0	1	0	0	0	1	0	0
CONTIG_ERR505085_97:0-107567:0-107511	107511	0.446103	137	0.936741	0	0	1310	107461	15	0	0	0	1	1	NA	NA	NA	Bacteroidales	Bacteroidia	Bacteroidetes	Bacteria	1	0	0	0	1	0	1	1	1	1	1	1	1	0
CONTIG_ERR505085_9809:0-3669:0-3614	3614	0.47731	3	0.714721	0	0	22	3594	0	0	0	0	0	0	NA	Faecalibacterium	Ruminococcaceae	Clostridiales	Clostridia	Firmicutes	Bacteria	0	0	0	0	0	0	0	0	0	0	0	0	0	0
CONTIG_ERR505086_115:0-85687:0-85632	85632	0.36317	111	0.942089	0	0	42	85478	59	1	0	0	1	1	NA	NA	NA	Bacteroidales	Bacteroidia	Bacteroidetes	Bacteria	1	1	0	0	1	0	1	1	1	1	0	1	1	0
CONTIG_ERR505086_14753:0-2443:0-2388	2388	0.335427	2	0.537688	0	0	23	2310	18	2	0	0	0	0	NA	NA	NA	NA	NA	Firmicutes	Bacteria	0	0	0	0	0	0	0	0	0	0	0	0	0	0
CONTIG_ERR505086_158:0-73415:0-73360	73360	0.384528	83	0.881557	0	0	579	71129	1030	46	0	0	0	1	NA	Ruminococcus	Ruminococcaceae	Clostridiales	Clostridia	Firmicutes	Bacteria	1	0	0	0	1	1	1	1	1	0	0	1	0	0
CONTIG_ERR505086_2340:0-11794:0-6125	6125	0.504327	9	0.865959	0	0	55	6067	19	0	0	0	0	1	NA	NA	NA	NA	NA	Firmicutes	Bacteria	0	0	0	0	0	0	0	1	0	0	0	1	0	0
CONTIG_ERR505086_3681:85-8230:0-4235	4235	0.348052	10	0.839433	0	0	168	4215	0	0	0	0	0	0	NA	NA	NA	NA	NA	NA	NA	0	0	0	0	0	0	0	0	0	0	0	0	0	0
CONTIG_ERR505087_5438:0-5109:0-5015	5015	0.418544	7	0.924826	0	0	58	4995	0	0	1	0	1	1	Phascolarctobacterium faecium	Phascolarctobacterium	Acidaminococcaceae	Acidaminococcales	Negativicutes	Firmicutes	Bacteria	0	0	0	0	0	0	1	0	0	0	0	0	0	0
CONTIG_ERR505087_5660:0-4933:0-4878	4878	0.365929	7	0.574416	0	0	19	4830	14	0	0	0	0	0	NA	NA	NA	Clostridiales	Clostridia	Firmicutes	Bacteria	0	0	0	0	0	0	0	0	1	0	0	0	0	0
CONTIG_ERR505088_2859:0-9932:0-5295	5295	0.448725	6	0.796034	0	0	406	5269	3	0	0	0	0	1	NA	NA	NA	NA	NA	Firmicutes	Bacteria	0	0	0	0	0	0	0	0	0	0	0	0	0	0
CONTIG_ERR505089_12408:0-2443:0-2388	2388	0.333752	2	0.537688	0	0	25	2310	18	2	0	0	0	0	NA	NA	NA	Clostridiales	Clostridia	Firmicutes	Bacteria	0	0	0	0	0	0	0	0	0	0	0	0	0	0
CONTIG_ERR505089_7219:0-3982:0-3927	3927	0.447161	4	0.739496	0	0	22	3907	0	0	0	0	0	0	NA	Ruminococcus	Ruminococcaceae	Clostridiales	Clostridia	Firmicutes	Bacteria	0	0	0	0	0	0	1	0	1	0	0	0	0	0
CONTIG_ERR505089_7867:0-3671:0-3616	3616	0.448562	3	0.694414	0	0	73	3580	8	0	0	0	0	0	NA	NA	Lachnospiraceae	Clostridiales	Clostridia	Firmicutes	Bacteria	0	0	0	0	0	0	0	1	0	0	0	0	0	0
CONTIG_ERR505090_12196:0-2316:0-2261	2261	0.452012	3	0.709863	0	0	152	2241	0	0	0	0	0	0	NA	NA	NA	NA	NA	NA	Bacteria	0	0	0	0	0	0	0	0	0	0	0	0	0	0
CONTIG_ERR505091_1521:782-12091:0-8678	8678	0.303872	11	0.822079	0	0	13	8630	14	0	0	0	0	0	NA	NA	NA	NA	NA	NA	NA	0	0	0	0	1	0	0	1	0	0	0	0	0	0
CONTIG_ERR505091_8580:0-3236:0-3181	3181	0.498271	4	0.695064	0	0	24	3161	0	0	0	0	0	0	NA	NA	NA	Clostridiales	Clostridia	Firmicutes	Bacteria	0	0	0	0	0	0	0	0	0	0	0	0	0	0
CONTIG_ERR505091_9646:0-2932:0-2895	2895	0.419689	4	0.665285	0	0	7	2875	0	0	0	0	0	0	NA	NA	NA	NA	NA	NA	NA	0	0	0	0	0	0	0	0	0	0	0	0	0	0
CONTIG_ERR505092_29:0-97694:0-97639	97639	0.291257	94	0.950983	0	0	24	97481	66	2	1	0	1	1	NA	Bacteroides	Bacteroidaceae	Bacteroidales	Bacteroidia	Bacteroidetes	Bacteria	0	1	0	0	0	0	1	1	1	1	1	1	1	0
CONTIG_ERR505094_2996:0-8801:0-4724	4724	0.457028	7	0.75	0	0	205	4568	68	0	0	0	0	0	NA	NA	NA	NA	NA	Firmicutes	Bacteria	0	0	0	0	0	0	0	0	1	0	0	0	0	0
CONTIG_ERR505094_3486:0-7546:0-7491	7491	0.365505	9	0.85863	0	0	44	7471	0	0	0	0	0	0	NA	Streptococcus	Streptococcaceae	Lactobacillales	Bacilli	Firmicutes	Bacteria	0	0	0	0	0	0	0	0	0	0	0	0	0	0
CONTIG_ERR505094_5006:0-5265:0-5210	5210	0.456046	9	0.909213	0	0	15	5190	0	0	0	0	0	0	NA	NA	Ruminococcaceae	Clostridiales	Clostridia	Firmicutes	Bacteria	0	0	0	0	0	0	0	1	0	0	0	0	0	0
CONTIG_ERR505097_34:0-96906:0-96851	96851	0.290725	94	0.95045	0	0	21	96749	38	2	1	0	1	1	NA	NA	NA	Bacteroidales	Bacteroidia	Bacteroidetes	Bacteria	0	1	0	0	0	0	1	1	1	1	1	1	1	0
CONTIG_ERR505097_5061:0-4272:0-4217	4217	0.327247	5	0.753379	0	0	12	4150	19	3	0	0	0	0	NA	NA	NA	NA	NA	NA	NA	0	0	0	0	0	0	0	0	0	0	0	1	0	0
CONTIG_ERR505097_5172:0-4193:0-4138	4138	0.453842	8	0.853311	0	0	165	4118	0	0	0	1	1	0	NA	NA	NA	Bacteroidales	Bacteroidia	Bacteroidetes	Bacteria	0	0	0	0	0	0	0	1	0	0	0	0	0	0
CONTIG_ERR505099_3440:0-6418:0-6361	6361	0.38626	6	0.924383	0	0	13	6341	0	0	0	0	0	0	NA	NA	NA	NA	NA	NA	NA	0	0	0	0	0	0	1	0	0	0	0	0	0	0
CONTIG_ERR505099_4892:0-4918:0-3757	3757	0.446367	4	0.734629	0	0	71	3737	0	0	0	0	0	0	NA	NA	NA	Clostridiales	Clostridia	Firmicutes	Bacteria	0	0	0	0	0	0	0	1	0	0	0	0	0	0
CONTIG_ERR505099_6699:0-3840:0-3785	3785	0.432232	6	0.83461	0	0	31	3763	1	0	0	0	0	1	NA	Bacteroides	Bacteroidaceae	Bacteroidales	Bacteroidia	Bacteroidetes	Bacteria	0	0	0	0	0	0	0	0	0	0	0	0	0	0
CONTIG_ERR505100_6414:0-3840:0-3785	3785	0.432232	6	0.83461	0	0	29	3763	1	0	0	0	0	1	NA	Bacteroides	Bacteroidaceae	Bacteroidales	Bacteroidia	Bacteroidetes	Bacteria	0	0	0	0	0	0	0	0	0	0	0	0	0	0
CONTIG_ERR505103_2119:0-9183:0-9128	9128	0.361525	10	0.846297	0	0	55	9072	18	0	0	0	0	0	NA	NA	NA	Bacteroidales	Bacteroidia	Bacteroidetes	Bacteria	0	0	0	0	0	0	0	0	0	0	0	0	0	0
CONTIG_ERR505103_5448:0-3730:0-3675	3675	0.442993	3	0.683265	0	0	85	3631	9	2	0	0	0	0	NA	NA	NA	Clostridiales	Clostridia	Firmicutes	Bacteria	0	0	0	0	0	0	0	1	0	0	0	0	0	0
CONTIG_ERR505103_7165:0-2851:0-2796	2796	0.488555	2	0.765021	0	0	116	2770	3	0	0	0	0	0	NA	NA	NA	NA	NA	NA	Bacteria	0	0	0	0	0	0	0	0	0	0	0	1	0	0
CONTIG_ERR505104_413:0-29326:0-29271	29271	0.297496	32	0.927949	0	0	17	29233	9	0	0	0	0	0	NA	Alistipes	Rikenellaceae	Bacteroidales	Bacteroidia	Bacteroidetes	Bacteria	0	0	0	0	0	0	1	0	0	1	0	1	1	0
CONTIG_ERR505104_4247:0-3730:0-3675	3675	0.442993	3	0.683265	0	0	83	3637	6	2	0	0	0	0	NA	NA	NA	Clostridiales	Clostridia	Firmicutes	Bacteria	0	0	0	0	0	0	0	1	0	0	0	0	0	0
CONTIG_ERR505105_12923:0-2904:0-2849	2849	0.413829	5	0.773956	0	0	63	2829	0	0	0	0	0	0	NA	Bacteroides	Bacteroidaceae	Bacteroidales	Bacteroidia	Bacteroidetes	Bacteria	0	0	0	0	0	0	0	0	0	0	0	0	0	0
CONTIG_ERR505105_1950:0-13027:0-6539	6539	0.402661	12	0.7859	0	0	25	6481	19	0	0	0	0	0	NA	NA	NA	Bacteroidales	Bacteroidia	Bacteroidetes	Bacteria	0	0	0	0	0	0	0	0	0	0	0	0	0	0
CONTIG_ERR505105_2221:0-11852:0-11797	11797	0.300585	10	0.736967	0	0	15	9750	1012	1	0	0	0	0	NA	NA	NA	NA	NA	NA	NA	0	0	0	0	0	0	0	0	0	0	0	1	0	0
CONTIG_ERR505106_30:0-95095:0-95041	95041	0.320409	79	0.942825	0	0	23	95011	5	0	0	0	1	1	NA	Bacteroides	Bacteroidaceae	Bacteroidales	Bacteroidia	Bacteroidetes	Bacteria	0	1	0	0	1	0	1	1	1	1	0	1	1	0
CONTIG_ERR505106_7289:0-4411:0-4356	4356	0.32438	8	0.725207	0	0	17	4300	18	0	0	0	0	0	NA	Anaerobutyricum	Lachnospiraceae	Clostridiales	Clostridia	Firmicutes	Bacteria	0	0	0	0	0	0	0	0	0	0	0	1	0	0
CONTIG_ERR505106_7736:0-4203:0-4148	4148	0.452748	8	0.851254	0	0	119	4128	0	0	0	1	1	0	NA	NA	NA	Bacteroidales	Bacteroidia	Bacteroidetes	Bacteria	0	0	0	0	0	0	0	1	0	0	0	0	0	0
CONTIG_ERR636349_13120:0-3179:0-3122	3122	0.509609	3	0.606342	0	0	13	3102	0	0	0	0	0	0	NA	NA	NA	NA	NA	NA	NA	0	0	0	0	0	0	0	0	0	0	0	0	0	0
CONTIG_ERR636349_15351:0-2694:0-2639	2639	0.484274	2	0.605911	0	0	32	2619	0	0	0	0	0	0	NA	NA	NA	NA	NA	NA	Bacteria	0	0	0	0	0	0	0	0	1	0	0	0	0	0
CONTIG_ERR636349_1575:0-29477:0-29422	29422	0.314119	49	0.932669	0	0	85	29292	40	6	0	0	0	1	NA	NA	NA	NA	NA	NA	NA	1	0	0	0	1	0	1	0	1	1	1	1	1	1
CONTIG_ERR636349_7104:0-6317:0-6262	6262	0.392526	8	0.920792	0	0	18	6242	0	0	0	0	0	0	NA	NA	NA	NA	NA	NA	NA	0	0	0	0	0	0	1	0	0	0	0	0	0	0
CONTIG_ERR636350_1103:0-45138:0-45083	45083	0.550163	70	0.934476	0	0	446	45001	31	0	0	0	1	1	NA	Faecalibacterium	Ruminococcaceae	Clostridiales	Clostridia	Firmicutes	Bacteria	0	0	0	1	1	0	1	1	1	1	1	1	0	1
CONTIG_ERR636350_1187:0-42673:0-42618	42618	0.632221	63	0.936646	0	0	786	42598	0	0	0	0	1	1	NA	NA	NA	NA	NA	NA	Bacteria	1	0	0	0	0	1	1	1	1	1	1	1	0	1
CONTIG_ERR636350_1538:0-33274:0-33219	33219	0.52196	46	0.916193	0	0	437	33143	28	0	0	0	1	1	NA	NA	Ruminococcaceae	Clostridiales	Clostridia	Firmicutes	Bacteria	0	0	0	0	0	0	1	0	1	1	1	1	1	1
CONTIG_ERR636350_1677:0-31002:0-30947	30947	0.295828	37	0.935567	0	0	16	30921	3	0	0	0	1	0	NA	Alistipes	Rikenellaceae	Bacteroidales	Bacteroidia	Bacteroidetes	Bacteria	0	0	0	0	1	0	1	0	0	1	0	1	1	0
CONTIG_ERR636350_32942:0-1486:0-1431	1431	0.367575	1	0.0796646	0	0	15	1411	0	0	0	0	0	0	NA	Veillonella	Veillonellaceae	Veillonellales	Negativicutes	Firmicutes	Bacteria	0	0	0	0	0	0	0	0	0	0	0	0	0	0
CONTIG_ERR636350_8386:0-5870:0-5815	5815	0.474635	6	0.866208	0	0	94	5795	0	0	0	0	0	0	NA	Alistipes	Rikenellaceae	Bacteroidales	Bacteroidia	Bacteroidetes	Bacteria	0	0	0	0	0	0	1	0	0	0	0	0	0	0
CONTIG_ERR636351_7833:0-4840:0-4766	4766	0.440201	5	0.632606	0	0	92	4673	32	3	0	0	0	1	NA	NA	NA	Clostridiales	Clostridia	Firmicutes	Bacteria	0	0	0	0	0	0	0	0	0	0	0	0	0	0
CONTIG_ERR636351_8171:0-4641:0-4586	4586	0.411252	9	0.905364	0	0	56	4566	0	0	0	0	0	1	NA	NA	NA	Bacteroidales	Bacteroidia	Bacteroidetes	Bacteria	0	0	0	0	0	0	0	0	0	0	0	0	0	0
CONTIG_ERR636351_832:0-43825:0-43770	43770	0.370825	75	0.920082	1	0	328	43750	0	0	0	0	1	1	NA	NA	Lachnospiraceae	Clostridiales	Clostridia	Firmicutes	Bacteria	1	0	0	0	1	0	1	0	1	0	0	1	1	1
CONTIG_ERR636353_607:0-49365:0-49256	49256	0.490194	74	0.925532	0	0	188	49220	8	0	0	0	1	1	NA	NA	NA	Clostridiales	Clostridia	Firmicutes	Bacteria	1	0	0	1	0	0	1	1	1	0	1	1	1	1
CONTIG_ERR636353_758:0-42233:0-42178	42178	0.515458	54	0.948694	0	0	75	42158	0	0	0	0	1	1	NA	NA	NA	NA	NA	Proteobacteria	Bacteria	0	1	0	0	0	0	1	1	0	1	0	1	1	0
CONTIG_ERR636353_876:0-37911:0-37856	37856	0.578534	69	0.95224	0	0	337	37836	0	0	0	0	0	0	NA	NA	NA	NA	NA	NA	Bacteria	1	0	0	0	1	0	1	0	1	1	0	1	1	1
CONTIG_ERR636354_10966:0-4951:0-4896	4896	0.619077	6	0.696691	0	0	82	4866	5	0	0	1	0	0	NA	Bifidobacterium	Bifidobacteriaceae	Bifidobacteriales	Actinobacteria	Actinobacteria	Bacteria	0	0	0	0	0	0	0	1	1	0	0	0	0	0
CONTIG_ERR636354_17112:0-3074:0-3019	3019	0.589268	4	0.808877	0	0	44	2999	0	0	0	0	0	1	NA	NA	NA	NA	NA	Actinobacteria	Bacteria	0	0	0	0	0	0	0	0	1	0	0	0	0	0
CONTIG_ERR636354_553:0-65834:0-65779	65779	0.305249	83	0.932897	0	0	24	65595	25	31	0	0	1	1	Intestinibacter bartlettii	Intestinibacter	Peptostreptococcaceae	Clostridiales	Clostridia	Firmicutes	Bacteria	1	1	0	0	0	0	1	1	1	1	1	1	1	0
CONTIG_ERR636354_870:0-49764:0-49709	49709	0.343197	67	0.899113	0	0	181	49671	9	0	0	0	0	1	Holdemanella biformis	Holdemanella	Erysipelotrichaceae	Erysipelotrichales	Erysipelotrichia	Firmicutes	Bacteria	1	0	0	0	0	0	1	1	1	1	1	1	1	0
CONTIG_ERR636355_13047:0-4621:0-4566	4566	0.447438	4	0.61958	0	0	117	4480	30	2	0	0	0	1	NA	NA	NA	Clostridiales	Clostridia	Firmicutes	Bacteria	0	0	0	0	0	0	0	0	0	0	0	0	0	0
CONTIG_ERR636355_16045:0-3792:0-3737	3737	0.438587	3	0.737758	0	0	45	3717	0	0	0	0	0	0	NA	NA	NA	Bacteroidales	Bacteroidia	Bacteroidetes	Bacteria	0	0	0	0	0	0	0	0	0	0	0	0	0	0
CONTIG_ERR636355_19295:0-3164:0-3105	3105	0.588084	4	0.813527	0	0	33	3085	0	0	0	0	0	1	NA	NA	NA	NA	NA	Actinobacteria	Bacteria	0	0	0	0	0	0	1	0	1	0	0	0	0	0
CONTIG_ERR636355_543:0-46540:0-46485	46485	0.549726	73	0.939013	0	0	433	46447	9	0	0	0	1	1	NA	Faecalibacterium	Ruminococcaceae	Clostridiales	Clostridia	Firmicutes	Bacteria	0	0	0	1	1	0	1	1	1	1	1	1	0	1
CONTIG_ERR636355_6106:0-9402:0-5595	5595	0.396247	8	0.839142	0	0	199	5575	0	0	0	1	0	1	NA	NA	NA	Bacteroidales	Bacteroidia	Bacteroidetes	Bacteria	0	0	0	0	0	0	0	0	1	0	0	0	0	0
CONTIG_ERR636356_13361:0-3792:0-3737	3737	0.438587	3	0.737758	0	0	45	3717	0	0	0	0	0	0	NA	NA	NA	Bacteroidales	Bacteroidia	Bacteroidetes	Bacteria	0	0	0	0	0	0	0	0	0	0	0	0	0	0
CONTIG_ERR636356_33072:0-1607:0-1552	1552	0.517397	2	0.746134	0	0	9	1532	0	0	0	1	0	0	NA	NA	NA	NA	NA	NA	NA	0	0	0	0	0	0	0	0	0	0	0	0	0	0
CONTIG_ERR636356_8477:0-5721:0-5441	5441	0.521595	8	0.829811	0	0	18	5389	16	0	0	0	0	1	NA	NA	NA	NA	NA	Firmicutes	Bacteria	0	0	0	0	0	0	0	0	0	0	0	1	0	0
CONTIG_ERR636356_9838:0-5003:0-4948	4948	0.450283	8	0.88945	0	0	139	4928	0	0	1	0	0	1	NA	NA	NA	NA	NA	Proteobacteria	Bacteria	0	0	0	0	0	0	1	0	0	0	0	0	0	0
CONTIG_ERR636357_1058:0-48324:0-48269	48269	0.377634	80	0.948994	0	0	99	48201	24	0	0	0	0	1	NA	NA	NA	NA	NA	NA	NA	1	0	0	0	1	0	1	1	1	1	0	1	1	1
CONTIG_ERR636357_12763:0-3819:0-3774	3774	0.568627	10	0.714626	0	0	15	3622	56	0	0	0	0	0	NA	NA	NA	NA	NA	NA	NA	0	0	0	0	0	0	0	0	0	0	0	0	0	0
CONTIG_ERR636357_1395:0-37198:0-37143	37143	0.614113	44	0.967854	0	0	32	37123	0	0	0	1	0	0	NA	NA	NA	NA	NA	NA	Bacteria	0	0	0	0	0	0	1	1	1	0	0	0	0	0
CONTIG_ERR636357_6226:0-7446:0-7391	7391	0.428629	5	0.662021	0	0	34	5445	963	0	0	0	0	0	NA	NA	NA	NA	NA	NA	NA	0	0	0	0	0	0	0	0	0	0	0	0	0	0
CONTIG_ERR636357_7331:0-6342:0-6287	6287	0.375537	7	0.877525	0	0	81	6259	4	0	0	0	0	0	NA	NA	NA	Bacteroidales	Bacteroidia	Bacteroidetes	Bacteria	0	0	0	0	0	0	1	0	0	0	0	0	0	0
CONTIG_ERR636357_831:0-59169:0-59114	59114	0.394204	81	0.937646	0	0	14	58976	59	0	0	0	1	1	NA	NA	NA	NA	NA	NA	NA	0	0	1	0	1	0	1	0	0	1	0	1	0	0
CONTIG_ERR636357_8851:0-5336:0-5281	5281	0.406741	11	0.80837	0	0	30	5261	0	0	0	0	0	1	NA	NA	NA	NA	NA	NA	NA	0	0	0	0	0	0	0	0	0	0	0	0	0	0
CONTIG_ERR636358_1328:0-42979:0-42924	42924	0.537648	59	0.929061	0	0	31	42858	23	0	0	0	1	1	NA	NA	NA	Clostridiales	Clostridia	Firmicutes	Bacteria	0	1	0	0	1	0	1	1	1	1	1	1	1	0
CONTIG_ERR636358_1594:0-35239:0-35184	35184	0.472487	51	0.924454	0	0	538	35134	15	0	0	0	1	1	NA	NA	Lachnospiraceae	Clostridiales	Clostridia	Firmicutes	Bacteria	0	0	0	0	1	0	1	1	1	1	1	1	0	1
CONTIG_ERR636358_7464:0-6342:0-6287	6287	0.376014	7	0.877525	0	0	77	6259	4	0	0	0	0	0	NA	NA	NA	Bacteroidales	Bacteroidia	Bacteroidetes	Bacteria	0	0	0	0	0	0	1	0	0	0	0	0	0	0
CONTIG_ERR636358_7890:0-6006:0-5964	5964	0.511402	9	0.847586	0	0	43	5908	18	0	0	0	0	1	NA	NA	NA	NA	NA	Firmicutes	Bacteria	0	0	0	0	0	0	0	0	0	0	0	1	0	0
CONTIG_ERR636358_8553:4-5545:0-5490	5490	0.442623	7	0.851366	0	0	250	5450	10	0	0	0	0	1	NA	NA	NA	NA	NA	Firmicutes	Bacteria	0	0	0	0	0	0	0	1	0	0	0	0	0	0
CONTIG_ERR636358_871:0-59169:0-59114	59114	0.394154	81	0.937646	0	0	14	58976	59	0	0	0	1	1	NA	NA	NA	NA	NA	NA	NA	0	0	1	0	1	0	1	0	0	1	0	1	0	0
CONTIG_ERR636359_10013:0-5734:0-5679	5679	0.352527	7	0.727417	0	0	9	5653	3	0	0	0	0	0	NA	NA	NA	NA	NA	NA	NA	0	0	0	0	0	0	0	1	0	0	0	0	0	0
CONTIG_ERR636359_1208:0-40758:0-40703	40703	0.305383	65	0.916075	0	0	255	40625	29	0	0	0	0	0	Intestinibacter bartlettii	Intestinibacter	Peptostreptococcaceae	Clostridiales	Clostridia	Firmicutes	Bacteria	1	1	1	0	1	0	1	1	1	1	1	1	1	1
CONTIG_ERR636359_1556:0-32577:0-32522	32522	0.33279	46	0.946436	0	0	25	32492	5	0	0	0	0	1	NA	NA	NA	NA	NA	NA	NA	0	1	0	0	0	0	1	0	1	0	0	1	1	0
CONTIG_ERR636360_1586:0-31115:0-31060	31060	0.473406	37	0.895943	0	0	235	31012	14	0	0	1	0	0	NA	NA	NA	Bacteroidales	Bacteroidia	Bacteroidetes	Bacteria	0	0	0	0	1	1	0	1	1	0	1	1	0	0
CONTIG_ERR636360_4832:0-7982:0-6038	6038	0.502153	8	0.866015	0	0	41	5904	57	0	0	0	0	0	NA	NA	NA	NA	NA	Firmicutes	Bacteria	0	0	0	0	0	0	0	0	0	0	0	1	0	0
CONTIG_ERR636361_13317:0-2714:0-2659	2659	0.423844	2	0.869876	0	0	27	2639	0	0	0	0	0	0	NA	NA	NA	NA	NA	Firmicutes	Bacteria	0	0	0	0	0	0	0	0	0	0	0	1	0	0
CONTIG_ERR636361_2636:0-11052:0-6193	6193	0.496205	6	0.72372	0	0	108	6173	0	0	0	0	0	0	NA	NA	NA	NA	NA	Firmicutes	Bacteria	0	0	0	0	0	0	0	0	0	0	0	1	0	0
CONTIG_ERR636362_16997:0-2714:0-2659	2659	0.423844	2	0.869876	0	0	26	2639	0	0	0	0	0	0	NA	NA	NA	NA	NA	Firmicutes	Bacteria	0	0	0	0	0	0	0	0	0	0	0	1	0	0
CONTIG_ERR636362_483:0-66777:0-66737	66737	0.340905	87	0.918426	0	0	103	66562	76	1	0	0	1	1	NA	Bacteroides	Bacteroidaceae	Bacteroidales	Bacteroidia	Bacteroidetes	Bacteria	1	1	0	0	1	0	1	0	1	1	0	1	1	0
CONTIG_ERR636362_6312:0-6246:0-6193	6193	0.496205	6	0.72372	0	0	108	6173	0	0	0	0	0	0	NA	NA	NA	NA	NA	Firmicutes	Bacteria	0	0	0	0	0	0	0	0	0	0	0	1	0	0
CONTIG_ERR636363_12974:0-3288:0-3233	3233	0.590473	4	0.750696	0	0	44	3213	0	0	0	0	0	1	NA	NA	NA	NA	NA	Actinobacteria	Bacteria	0	0	0	0	0	0	0	0	1	0	0	0	0	0
CONTIG_ERR636363_18295:0-2336:0-2281	2281	0.454187	3	0.703639	0	0	91	2261	0	0	0	0	0	0	NA	NA	NA	NA	NA	NA	Bacteria	0	0	0	0	0	0	0	0	0	0	0	0	0	0
CONTIG_ERR636364_1320:0-35817:0-35762	35762	0.520273	58	0.967228	0	0	82	35696	23	0	0	0	1	1	NA	NA	NA	NA	NA	NA	Bacteria	0	0	0	0	0	0	1	1	1	1	1	1	1	1
CONTIG_ERR636364_21760:0-2428:0-2373	2373	0.50611	2	0.603034	0	0	75	2353	0	0	0	0	0	0	NA	Ruminococcus	Ruminococcaceae	Clostridiales	Clostridia	Firmicutes	Bacteria	0	0	0	0	0	0	0	0	1	0	0	0	0	0
CONTIG_ERR636364_355:0-90540:0-90485	90485	0.353031	118	0.880919	0	0	142	90435	12	2	0	0	0	0	NA	NA	NA	NA	NA	NA	NA	0	1	0	0	1	0	1	0	1	1	0	1	0	0
CONTIG_ERR636365_218:0-98588:0-98533	98533	0.290613	92	0.946739	0	0	25	98441	36	0	1	0	1	1	NA	Bacteroides	Bacteroidaceae	Bacteroidales	Bacteroidia	Bacteroidetes	Bacteria	0	1	0	0	0	0	1	1	1	1	1	1	1	0
CONTIG_ERR636365_40678:0-1300:0-1245	1245	0.386345	1	0.13494	0	0	21	1225	0	0	0	0	0	0	NA	Veillonella	Veillonellaceae	Veillonellales	Negativicutes	Firmicutes	Bacteria	0	0	0	0	0	0	0	0	0	0	0	0	0	0
CONTIG_ERR636365_5242:0-8130:0-8075	8075	0.34291	9	0.758638	0	0	24	7771	139	2	0	0	0	0	NA	NA	NA	NA	NA	NA	NA	0	0	0	0	0	0	1	0	0	0	0	1	0	0
CONTIG_ERR636365_5244:0-8124:0-5729	5729	0.471985	14	0.836272	0	0	43	5709	0	0	0	0	0	0	NA	NA	NA	NA	NA	NA	NA	1	0	0	0	0	0	0	0	0	0	0	0	0	0
CONTIG_ERR636365_756:0-44327:0-44285	44285	0.441143	61	0.947386	0	0	171	44265	0	0	0	0	1	1	NA	NA	Ruminococcaceae	Clostridiales	Clostridia	Firmicutes	Bacteria	0	1	1	0	1	0	1	1	1	1	1	1	1	1
CONTIG_ERR636366_11112:0-5784:0-5729	5729	0.472508	14	0.836272	0	0	43	5709	0	0	0	0	0	0	NA	NA	NA	NA	NA	NA	NA	1	0	0	0	0	0	0	0	0	0	0	0	0	0
CONTIG_ERR636366_1462:0-36522:0-36442	36442	0.451347	54	0.919543	0	0	717	36360	31	0	0	0	1	1	NA	NA	NA	Clostridiales	Clostridia	Firmicutes	Bacteria	1	0	0	0	1	0	1	1	1	1	1	1	1	1
CONTIG_ERR636366_804:0-54949:0-54894	54894	0.564615	76	0.948519	0	0	117	54744	23	28	0	0	0	1	NA	NA	NA	NA	NA	NA	Bacteria	1	1	0	0	1	0	1	1	1	1	1	1	1	0
CONTIG_ERR636366_865:0-52812:0-52757	52757	0.60011	77	0.941335	0	0	254	52731	3	0	0	0	1	1	NA	NA	NA	NA	NA	NA	Bacteria	0	0	0	0	1	1	1	0	1	1	1	1	1	1
CONTIG_ERR636367_14483:0-2956:0-2901	2901	0.435712	5	0.76939	0	0	23	2843	19	0	0	0	0	0	NA	NA	NA	Clostridiales	Clostridia	Firmicutes	Bacteria	0	0	0	0	0	0	0	0	0	0	0	1	0	0
CONTIG_ERR636367_18522:0-2290:0-2246	2246	0.333482	2	0.55699	0	0	15	2176	16	6	0	0	0	1	NA	NA	NA	NA	NA	Firmicutes	Bacteria	0	0	0	0	0	0	0	0	0	0	0	0	0	0
CONTIG_ERR636367_33016:0-1293:0-1238	1238	0.386107	1	0.135703	0	0	18	1218	0	0	0	0	0	0	NA	Veillonella	Veillonellaceae	Veillonellales	Negativicutes	Firmicutes	Bacteria	0	0	0	0	0	0	0	0	0	0	0	0	0	0
CONTIG_ERR636367_4087:0-11396:0-11341	11341	0.490786	15	0.882991	0	0	18	11315	3	0	0	0	0	1	NA	NA	NA	NA	NA	NA	Bacteria	0	1	0	0	1	0	0	0	1	0	0	0	0	0
CONTIG_ERR636367_7480:0-6015:0-5960	5960	0.510738	9	0.847148	0	0	21	5940	0	0	0	0	0	1	NA	NA	NA	NA	NA	NA	Bacteria	0	0	0	0	0	0	0	0	0	0	0	1	0	0
CONTIG_ERR636368_11963:0-2995:0-2940	2940	0.570068	4	0.810204	0	0	32	2920	0	0	0	0	0	1	NA	NA	NA	NA	NA	Actinobacteria	Bacteria	0	0	0	0	0	0	0	0	0	0	0	0	0	0
CONTIG_ERR636368_30526:0-1293:0-1238	1238	0.386107	1	0.135703	0	0	19	1218	0	0	0	0	0	0	NA	Veillonella	Veillonellaceae	Veillonellales	Negativicutes	Firmicutes	Bacteria	0	0	0	0	0	0	0	0	0	0	0	0	0	0
CONTIG_ERR636368_3674:0-9748:0-9693	9693	0.407923	9	0.719282	0	0	14	9589	8	18	0	0	0	0	NA	NA	NA	NA	NA	NA	NA	0	0	0	0	0	0	0	0	1	0	0	0	0	0
CONTIG_ERR636369_1238:0-31533:0-31478	31478	0.475824	38	0.879853	0	0	227	31424	17	0	0	1	0	0	NA	NA	NA	Bacteroidales	Bacteroidia	Bacteroidetes	Bacteria	0	0	0	0	1	1	0	1	1	0	1	1	0	0
CONTIG_ERR636369_7547:0-4182:0-4127	4127	0.45166	5	0.738551	0	0	29	4089	9	0	0	0	0	0	NA	Ruminococcus	Ruminococcaceae	Clostridiales	Clostridia	Firmicutes	Bacteria	0	0	0	0	0	0	1	0	1	0	0	0	0	0
CONTIG_ERR636370_1012:0-42302:0-42247	42247	0.593368	67	0.946221	0	0	474	42205	11	0	0	0	1	1	NA	NA	NA	NA	NA	NA	Bacteria	1	0	0	1	1	0	1	0	1	1	1	1	1	1
CONTIG_ERR636370_10914:0-4293:0-4238	4238	0.279613	4	0.855828	0	0	10	4218	0	0	0	0	0	0	NA	NA	NA	NA	NA	NA	NA	0	0	0	0	0	0	0	0	0	0	0	0	0	0
CONTIG_ERR636370_19917:0-2443:0-2388	2388	0.331658	2	0.521357	0	0	23	2310	18	2	0	0	0	0	NA	NA	NA	NA	NA	Firmicutes	Bacteria	0	0	0	0	0	0	0	0	0	0	0	0	0	0
CONTIG_ERR636370_760:0-52825:0-52782	52782	0.281384	91	0.945152	0	0	106	52465	55	35	0	0	0	0	NA	NA	Erysipelotrichaceae	Erysipelotrichales	Erysipelotrichia	Firmicutes	Bacteria	1	1	0	0	0	0	1	1	1	0	0	1	1	0
CONTIG_ERR636371_12823:0-2792:0-2737	2737	0.390208	3	0.762879	0	0	9	2717	0	0	0	0	0	0	NA	NA	NA	NA	NA	NA	NA	0	0	0	0	0	0	0	0	0	0	0	0	0	0
CONTIG_ERR636371_2929:0-13712:0-4966	4966	0.417439	8	0.837898	0	0	79	4944	1	0	0	0	0	1	NA	NA	NA	Bacteroidales	Bacteroidia	Bacteroidetes	Bacteria	0	0	0	0	0	0	0	1	0	0	0	0	0	0
CONTIG_ERR636371_8340:0-4505:0-4450	4450	0.369888	5	0.790112	0	0	14	4430	0	0	0	1	0	0	NA	Streptococcus	Streptococcaceae	Lactobacillales	Bacilli	Firmicutes	Bacteria	0	0	0	0	0	0	0	1	0	0	0	0	0	0
CONTIG_ERR636372_10969:0-2655:0-2600	2600	0.451154	4	0.650769	0	0	10	2580	0	0	0	0	0	0	NA	NA	NA	NA	NA	NA	Bacteria	0	0	0	0	0	0	0	0	0	0	0	0	0	0
CONTIG_ERR636372_889:0-37361:0-37306	37306	0.599769	48	0.949392	0	0	383	37264	11	0	0	0	1	1	NA	NA	NA	Clostridiales	Clostridia	Firmicutes	Bacteria	1	1	0	0	1	0	1	1	1	1	1	1	1	1
CONTIG_ERR636373_18225:0-2356:0-2262	2262	0.453139	3	0.709549	0	0	167	2242	0	0	0	0	0	0	NA	NA	NA	NA	NA	NA	Bacteria	0	0	0	0	0	0	0	0	0	0	0	0	0	0
CONTIG_ERR636373_3402:0-13346:0-13193	13193	0.510346	18	0.925946	0	0	32	13173	0	0	0	0	1	1	NA	NA	NA	NA	NA	Actinobacteria	Bacteria	0	0	0	0	1	0	1	0	1	1	0	1	1	1
CONTIG_ERR636373_7863:0-5665:0-3591	3591	0.456976	5	0.675856	0	0	33	3571	0	0	0	0	0	0	NA	Ruminococcus	Ruminococcaceae	Clostridiales	Clostridia	Firmicutes	Bacteria	0	0	0	0	1	0	0	0	0	0	0	1	0	0
CONTIG_ERR636373_8276:0-5345:0-5299	5299	0.427628	12	0.811851	0	0	21	5279	0	0	0	0	0	0	NA	NA	NA	NA	NA	NA	NA	0	0	0	0	0	0	0	1	0	0	0	0	0	0
CONTIG_ERR636373_9498:0-4602:0-4547	4547	0.44183	5	0.922366	0	0	117	4435	28	12	0	0	0	1	NA	NA	NA	Clostridiales	Clostridia	Firmicutes	Bacteria	0	0	0	0	0	0	0	1	0	0	0	0	0	0
CONTIG_ERR636374_1164:0-46263:0-43781	43781	0.538316	58	0.936776	0	0	29	43709	23	2	0	0	1	1	NA	NA	NA	NA	NA	Firmicutes	Bacteria	0	1	0	0	1	0	1	1	1	1	1	1	1	0
CONTIG_ERR636374_1721:0-33555:0-33419	33419	0.429726	50	0.91825	0	0	278	33224	83	3	0	0	1	0	NA	NA	NA	Clostridiales	Clostridia	Firmicutes	Bacteria	0	0	0	0	1	0	1	1	1	1	1	1	1	1
CONTIG_ERR636374_2720:0-22299:0-18567	18567	0.416599	19	0.799321	0	0	10	18547	0	0	0	0	0	0	NA	NA	NA	Bacteroidales	Bacteroidia	Bacteroidetes	Bacteria	1	0	0	0	1	0	1	0	1	0	1	0	0	0
CONTIG_ERR636374_9539:0-6695:0-6640	6640	0.364458	7	0.865211	0	0	65	6620	0	0	0	0	0	1	NA	Bacteroides	Bacteroidaceae	Bacteroidales	Bacteroidia	Bacteroidetes	Bacteria	0	0	0	0	0	0	1	0	0	0	0	0	0	0
CONTIG_ERR636375_10596:0-8054:0-4147	4147	0.457198	7	0.795033	0	0	195	4117	5	0	0	1	1	0	NA	NA	NA	Bacteroidales	Bacteroidia	Bacteroidetes	Bacteria	0	0	0	0	0	0	0	1	0	0	0	0	0	0
CONTIG_ERR636375_1375:0-46343:0-46288	46288	0.447179	59	0.942879	0	0	600	46226	21	0	0	0	1	1	NA	NA	NA	Bacteroidales	Bacteroidia	Bacteroidetes	Bacteria	1	0	0	0	1	0	1	1	1	0	0	1	1	0
CONTIG_ERR636375_1449:0-44831:0-44776	44776	0.551054	69	0.933312	0	0	407	44706	25	0	0	0	1	1	NA	Faecalibacterium	Ruminococcaceae	Clostridiales	Clostridia	Firmicutes	Bacteria	0	0	0	1	1	0	1	1	1	1	1	1	0	1
CONTIG_ERR636375_17121:0-5019:0-4971	4971	0.434721	6	0.648763	0	0	80	4872	9	19	0	0	0	0	NA	NA	NA	Clostridiales	Clostridia	Firmicutes	Bacteria	0	0	0	0	0	0	1	0	0	0	0	0	0	0
CONTIG_ERR636375_35702:0-2421:0-2366	2366	0.342773	2	0.542688	0	0	17	2299	19	3	0	0	0	1	NA	NA	NA	NA	NA	Firmicutes	Bacteria	0	0	0	0	0	0	0	0	0	0	0	0	0	0
CONTIG_ERR636376_416:0-69755:0-69683	69683	0.507039	78	0.899531	0	0	610	69309	151	16	0	0	1	1	NA	NA	NA	NA	NA	NA	Bacteria	0	1	0	0	1	0	1	0	1	0	0	1	0	0
CONTIG_ERR636376_7293:0-5984:0-5929	5929	0.419801	15	0.885984	1	0	83	5909	0	0	0	0	0	0	NA	NA	NA	NA	NA	NA	Bacteria	1	0	0	0	0	0	0	0	0	0	0	0	0	0
CONTIG_ERR636376_7456:0-5867:0-4147	4147	0.457921	7	0.795033	0	0	168	4117	5	0	0	1	1	0	NA	NA	NA	Bacteroidales	Bacteroidia	Bacteroidetes	Bacteria	0	0	0	0	0	0	0	1	0	0	0	0	0	0
CONTIG_ERR636377_12155:0-3792:0-3737	3737	0.438587	3	0.737758	0	0	44	3717	0	0	0	0	0	0	NA	NA	NA	Bacteroidales	Bacteroidia	Bacteroidetes	Bacteria	0	0	0	0	0	0	0	0	0	0	0	0	0	0
CONTIG_ERR636377_303:0-79253:0-79211	79211	0.391398	110	0.904533	3	0	22	79135	28	0	0	0	1	1	NA	Alistipes	Rikenellaceae	Bacteroidales	Bacteroidia	Bacteroidetes	Bacteria	1	1	0	0	1	0	1	0	1	1	0	1	1	0
CONTIG_ERR636377_402:0-67173:0-67118	67118	0.319199	105	0.923895	0	0	50	67042	28	0	0	0	1	1	Phascolarctobacterium faecium	Phascolarctobacterium	Acidaminococcaceae	Acidaminococcales	Negativicutes	Firmicutes	Bacteria	1	1	0	0	0	0	1	1	1	1	1	1	1	0
CONTIG_ERR636377_5058:0-8925:0-8855	8855	0.433879	7	0.750085	0	0	36	7580	608	13	0	0	0	0	NA	NA	NA	NA	NA	NA	NA	0	0	0	0	0	0	0	0	1	0	0	0	0	0
CONTIG_ERR636377_711:0-47167:0-39289	39289	0.45822	47	0.815343	0	0	251	37007	1131	0	0	1	0	0	NA	NA	NA	Bacteroidales	Bacteroidia	Bacteroidetes	Bacteria	0	0	0	0	1	1	0	1	1	0	0	1	0	0
CONTIG_ERR636378_30336:0-1679:0-1549	1549	0.509361	2	0.639122	0	0	6	1529	0	0	0	1	0	0	NA	NA	NA	NA	NA	NA	NA	0	0	0	0	0	0	0	0	0	0	0	0	0	0
CONTIG_ERR636379_16043:0-2438:0-2383	2383	0.333193	2	0.537558	0	0	24	2315	18	4	0	0	0	0	NA	NA	NA	Clostridiales	Clostridia	Firmicutes	Bacteria	0	0	0	0	0	0	0	0	0	0	0	0	0	0
CONTIG_ERR636379_4628:0-8371:0-5962	5962	0.50151	8	0.876551	0	0	40	5942	0	0	0	0	0	0	NA	NA	NA	Clostridiales	Clostridia	Firmicutes	Bacteria	0	0	0	0	0	0	0	0	0	0	0	1	0	0
CONTIG_ERR636380_100:0-154202:0-154150	154150	0.413928	191	0.924502	4	0	212	154001	47	1	0	0	1	1	NA	NA	NA	Bacteroidales	Bacteroidia	Bacteroidetes	Bacteria	1	1	0	0	0	0	1	1	1	1	0	1	1	0
CONTIG_ERR636380_731:0-38698:0-38643	38643	0.460989	56	0.947753	0	0	390	38609	7	0	0	0	1	1	NA	NA	NA	Clostridiales	Clostridia	Firmicutes	Bacteria	0	0	0	0	1	0	1	0	1	1	1	1	0	1
CONTIG_ERR636381_6410:0-5755:0-2783	2783	0.41502	2	0.609055	0	0	241	2763	0	0	0	1	0	1	NA	NA	NA	Bacteroidales	Bacteroidia	Bacteroidetes	Bacteria	0	0	0	0	0	0	0	0	0	0	0	0	0	0
CONTIG_ERR636382_10607:0-2490:0-2426	2426	0.330998	2	0.728359	0	0	16	2406	0	0	0	0	0	0	NA	NA	NA	NA	NA	NA	NA	0	0	0	0	0	0	0	0	0	0	0	0	0	0
CONTIG_ERR636382_149:0-82304:0-82259	82259	0.345117	106	0.939909	0	0	123	81921	159	0	0	0	1	1	NA	NA	NA	Bacteroidales	Bacteroidia	Bacteroidetes	Bacteria	1	1	0	0	1	0	1	0	1	1	0	1	1	0
CONTIG_ERR636382_4386:0-5735:0-5680	5680	0.300704	10	0.866725	0	0	20	5660	0	0	0	0	0	0	NA	NA	Erysipelotrichaceae	Erysipelotrichales	Erysipelotrichia	Firmicutes	Bacteria	1	0	0	0	0	0	1	1	0	0	0	0	0	0
CONTIG_ERR636383_13182:0-3442:0-3387	3387	0.410393	2	0.69442	0	0	21	3363	2	0	0	0	0	0	NA	Ruminococcus	Ruminococcaceae	Clostridiales	Clostridia	Firmicutes	Bacteria	0	0	0	0	0	0	1	0	1	0	0	0	0	0
CONTIG_ERR636383_581:0-59182:0-59105	59105	0.443059	90	0.932205	0	0	71	59043	21	0	0	0	1	1	NA	NA	NA	Clostridiales	Clostridia	Firmicutes	Bacteria	0	0	0	0	1	1	1	0	1	1	1	1	1	0
CONTIG_ERR636384_5633:0-8274:0-5316	5316	0.446012	6	0.870203	0	0	347	5290	3	0	0	0	0	0	NA	NA	NA	NA	NA	Firmicutes	Bacteria	0	0	0	0	0	0	0	0	0	0	0	0	0	0
CONTIG_ERR636385_349:0-59007:0-58952	58952	0.442258	91	0.936304	0	0	63	58892	20	0	0	0	1	1	NA	NA	NA	Clostridiales	Clostridia	Firmicutes	Bacteria	0	0	0	0	1	1	1	0	1	1	1	1	1	0
CONTIG_ERR636385_5552:0-5234:0-5179	5179	0.417648	9	0.781425	0	0	45	5157	1	0	0	0	0	0	NA	NA	NA	Bacteroidales	Bacteroidia	Bacteroidetes	Bacteria	0	0	0	0	0	0	0	0	0	0	0	0	0	0
CONTIG_ERR636385_7602:0-3807:0-3752	3752	0.339019	3	0.738006	0	0	6	3706	13	0	0	0	0	0	NA	NA	NA	NA	NA	NA	NA	0	0	0	0	0	0	0	0	0	0	0	1	0	0
CONTIG_ERR636385_824:0-32092:0-32037	32037	0.527734	49	0.929113	0	0	972	32003	7	0	0	0	1	1	NA	NA	NA	NA	NA	NA	Bacteria	0	0	0	0	1	0	1	1	1	1	1	1	1	1
CONTIG_ERR636385_9211:0-3096:0-3041	3041	0.501151	4	0.684643	0	0	26	3021	0	0	0	0	0	0	NA	NA	NA	Clostridiales	Clostridia	Firmicutes	Bacteria	0	0	0	0	0	0	0	0	0	0	0	0	0	0
CONTIG_ERR636386_3286:0-8197:0-5179	5179	0.417648	9	0.781425	0	0	46	5157	1	0	0	0	0	0	NA	NA	NA	Bacteroidales	Bacteroidia	Bacteroidetes	Bacteria	0	0	0	0	0	0	0	0	0	0	0	0	0	0
CONTIG_ERR636386_382:0-48284:0-48229	48229	0.458832	73	0.922785	1	0	889	48115	47	0	0	0	1	1	NA	NA	NA	NA	NA	Firmicutes	Bacteria	1	0	0	1	1	0	1	1	1	1	1	1	0	1
CONTIG_ERR636387_3845:347-14694:0-7291	7291	0.640927	9	0.802771	0	0	13	7271	0	0	0	0	0	0	NA	NA	NA	NA	NA	NA	NA	0	0	0	0	0	0	0	1	0	0	0	0	0	0
CONTIG_ERR636387_6492:0-8397:0-5671	5671	0.585258	6	0.758596	0	0	56	5053	299	0	0	0	0	0	NA	NA	NA	NA	NA	Actinobacteria	Bacteria	0	0	0	0	0	0	0	0	0	0	0	0	0	0
CONTIG_ERR636387_6737:0-8060:0-8005	8005	0.388007	7	0.601874	0	0	8	7923	31	0	0	0	0	0	NA	NA	NA	NA	NA	NA	NA	0	0	0	0	1	0	0	1	0	0	0	0	0	0
CONTIG_ERR636387_774:0-52675:0-52620	52620	0.442892	66	0.932383	1	0	612	52574	13	0	0	0	0	1	NA	NA	NA	Bacteroidales	Bacteroidia	Bacteroidetes	Bacteria	0	0	0	0	1	0	1	0	1	1	1	1	1	0
CONTIG_ERR636387_9361:0-5748:0-5693	5693	0.41472	13	0.854207	1	0	122	5673	0	0	0	0	0	0	NA	NA	NA	NA	NA	NA	Bacteria	0	0	0	0	0	0	0	0	0	0	0	0	0	0
CONTIG_ERR636388_13120:0-3127:0-3075	3075	0.581789	4	0.776585	0	0	29	3055	0	0	0	0	0	1	NA	Bifidobacterium	Bifidobacteriaceae	Bifidobacteriales	Actinobacteria	Actinobacteria	Bacteria	0	0	0	0	0	0	0	0	0	0	0	0	0	0
CONTIG_ERR636388_1649:0-32682:0-32616	32616	0.56273	55	0.947296	0	0	246	32592	2	0	0	0	0	0	NA	NA	NA	NA	NA	Actinobacteria	Bacteria	0	0	0	0	0	0	1	0	1	1	0	1	1	0
CONTIG_ERR636388_1748:0-31085:0-31030	31030	0.56671	52	0.934902	0	0	258	30873	40	19	0	0	1	1	NA	NA	NA	NA	NA	NA	Bacteria	0	0	0	0	1	0	1	0	1	1	1	1	1	1
CONTIG_ERR636388_5880:0-8060:0-8005	8005	0.388007	7	0.601874	0	0	8	7923	31	0	0	0	0	0	NA	NA	NA	NA	NA	NA	NA	0	0	0	0	1	0	0	1	0	0	0	0	0	0
CONTIG_ERR636388_8640:0-5001:0-4946	4946	0.448848	7	0.869794	0	0	132	4926	0	0	1	0	0	1	Sutterella wadsworthensis	Sutterella	Sutterellaceae	Burkholderiales	Betaproteobacteria	Proteobacteria	Bacteria	0	0	0	0	0	0	1	0	0	0	0	0	0	0
CONTIG_ERR636388_976:0-48958:0-48817	48817	0.518405	65	0.912408	0	0	1081	48791	3	0	0	0	1	1	NA	NA	NA	Clostridiales	Clostridia	Firmicutes	Bacteria	0	0	0	1	1	0	1	1	1	1	1	1	0	1
CONTIG_ERR636389_9254:0-5002:0-4895	4895	0.61859	6	0.688866	0	0	80	4865	5	0	0	1	0	0	NA	Bifidobacterium	Bifidobacteriaceae	Bifidobacteriales	Actinobacteria	Actinobacteria	Bacteria	0	0	0	0	0	0	0	1	1	0	0	0	0	0
CONTIG_ERR636391_3827:0-6821:0-6766	6766	0.385752	10	0.835353	0	0	22	6742	2	0	0	0	0	0	NA	NA	NA	Bacteroidales	Bacteroidia	Bacteroidetes	Bacteria	0	0	0	0	0	0	0	1	0	0	0	0	0	0
CONTIG_ERR636391_820:0-37027:0-36873	36873	0.322512	51	0.867139	0	0	318	35224	453	241	0	1	0	0	NA	NA	NA	Bacteroidales	Bacteroidia	Bacteroidetes	Bacteria	0	0	0	0	0	1	0	1	1	0	0	1	0	0
CONTIG_ERR636392_3977:0-5833:0-2928	2928	0.349385	3	0.493852	0	0	29	2834	37	0	0	0	0	0	NA	NA	NA	Clostridiales	Clostridia	Firmicutes	Bacteria	0	0	0	0	0	0	0	0	0	0	0	0	0	0
CONTIG_ERR636393_29996:0-1739:0-1684	1684	0.510095	1	0.557601	0	0	22	1664	0	0	0	0	0	0	NA	NA	NA	Bacteroidales	Bacteroidia	Bacteroidetes	Bacteria	0	0	0	0	0	0	0	0	0	0	0	0	0	0
CONTIG_ERR636393_990:0-45570:0-45521	45521	0.409459	73	0.929044	1	0	704	45501	0	0	0	0	0	1	NA	NA	NA	Clostridiales	Clostridia	Firmicutes	Bacteria	0	0	0	0	1	0	1	1	1	0	1	1	1	1
CONTIG_ERR636394_1216:0-43040:0-42985	42985	0.594137	65	0.943306	0	0	476	42909	28	0	0	0	1	1	NA	NA	NA	NA	NA	NA	Bacteria	1	0	0	1	1	0	1	0	1	1	1	1	1	1
CONTIG_ERR636394_1472:0-36532:0-36477	36477	0.4956	44	0.930257	0	0	158	36114	104	41	0	0	1	1	NA	Alistipes	Rikenellaceae	Bacteroidales	Bacteroidia	Bacteroidetes	Bacteria	0	1	0	0	0	0	1	1	1	1	0	1	0	0
CONTIG_ERR636394_1681:0-32177:0-32122	32122	0.587105	39	0.903493	0	0	72	32102	0	0	0	0	0	1	NA	NA	NA	NA	NA	NA	Bacteria	0	0	0	0	1	0	1	0	1	1	1	1	1	0
CONTIG_ERR636394_1751:0-30921:0-30866	30866	0.294531	38	0.95717	0	0	9	30820	13	0	0	0	0	0	NA	NA	NA	NA	NA	NA	NA	0	0	0	0	1	0	1	0	0	1	0	1	1	0
CONTIG_ERR636394_20268:0-2839:0-2784	2784	0.509698	2	0.733836	0	0	112	2764	0	0	0	0	0	1	NA	NA	NA	NA	NA	NA	Bacteria	0	0	0	0	0	0	0	0	0	0	0	0	0	0
CONTIG_ERR636394_38871:0-1601:0-1546	1546	0.515524	3	0.648124	0	0	8	1526	0	0	0	1	0	0	NA	NA	NA	NA	NA	NA	NA	0	0	0	0	0	0	0	0	0	0	0	0	0	0
CONTIG_ERR636394_43762:0-1442:0-1387	1387	0.391492	1	0.149243	0	0	24	1367	0	0	0	0	0	0	NA	Veillonella	Veillonellaceae	Veillonellales	Negativicutes	Firmicutes	Bacteria	0	0	0	0	0	0	0	0	0	0	0	0	0	0
CONTIG_ERR636394_8860:0-6030:0-5961	5961	0.385841	12	0.858581	0	0	110	5941	0	0	0	0	0	0	NA	Faecalibacterium	Ruminococcaceae	Clostridiales	Clostridia	Firmicutes	Bacteria	1	0	0	0	0	0	0	0	0	0	0	1	0	0
CONTIG_ERR636396_11070:0-4380:0-4325	4325	0.399306	6	0.821272	0	0	27	4305	0	0	0	0	0	0	NA	NA	NA	NA	NA	NA	NA	0	0	0	0	0	0	0	0	1	0	0	0	0	0
CONTIG_ERR636396_225:0-110127:0-109987	109987	0.397256	144	0.917536	0	0	331	109517	45	120	0	0	1	0	NA	Bacteroides	Bacteroidaceae	Bacteroidales	Bacteroidia	Bacteroidetes	Bacteria	1	0	0	0	0	0	1	0	1	1	1	1	1	0
CONTIG_ERR636396_2994:0-19119:0-14092	14092	0.435992	16	0.545629	0	0	300	4129	4926	29	0	0	0	0	NA	NA	NA	Bacteroidales	Bacteroidia	Bacteroidetes	Bacteria	0	0	0	0	0	0	0	1	0	0	0	0	0	0
CONTIG_ERR636396_7736:0-6560:0-6374	6374	0.50251	9	0.856134	0	0	56	6316	19	0	0	0	0	0	NA	NA	NA	NA	NA	Firmicutes	Bacteria	0	0	0	0	0	0	0	1	0	0	0	1	0	0
CONTIG_ERR636397_10089:0-3971:0-3916	3916	0.446629	4	0.71476	0	0	75	3872	9	2	0	0	0	0	NA	NA	NA	Clostridiales	Clostridia	Firmicutes	Bacteria	0	0	0	0	0	0	0	1	0	0	0	0	0	0
CONTIG_ERR636397_1012:0-32107:0-32052	32052	0.564676	56	0.941595	0	0	288	31905	29	23	0	0	1	1	NA	NA	NA	NA	NA	NA	Bacteria	0	0	0	0	1	0	1	0	1	1	1	1	1	1
CONTIG_ERR636397_1067:0-30796:0-30741	30741	0.491916	49	0.912267	2	0	169	30602	58	1	0	0	0	1	Bifidobacterium adolescentis	Bifidobacterium	Bifidobacteriaceae	Bifidobacteriales	Actinobacteria	Actinobacteria	Bacteria	0	0	0	0	1	0	1	1	1	1	0	1	1	0
CONTIG_ERR636397_5724:0-6985:0-6930	6930	0.465512	9	0.835931	0	0	12	6868	21	0	0	0	0	0	NA	NA	NA	NA	NA	NA	NA	0	0	0	0	1	0	0	0	1	0	0	0	0	0
CONTIG_ERR636397_685:0-42088:0-42033	42033	0.599029	44	0.953108	0	0	12	42005	4	0	0	0	1	1	NA	NA	NA	NA	NA	NA	NA	0	0	0	0	1	0	1	0	1	1	1	1	1	0
CONTIG_ERR636397_802:0-38087:0-38032	38032	0.424695	61	0.933793	0	0	679	37982	15	0	0	0	1	1	NA	NA	Lachnospiraceae	Clostridiales	Clostridia	Firmicutes	Bacteria	1	0	0	0	1	0	1	1	1	1	0	1	1	1
CONTIG_ERR636398_1247:0-38150:0-38032	38032	0.424616	61	0.933793	0	0	669	37982	15	0	0	0	1	1	NA	NA	Lachnospiraceae	Clostridiales	Clostridia	Firmicutes	Bacteria	1	0	0	0	1	0	1	1	1	1	0	1	1	1
CONTIG_ERR636398_12804:0-4390:0-4337	4337	0.33733	5	0.794789	0	0	7	4264	13	9	0	0	0	0	NA	NA	NA	NA	NA	NA	NA	0	0	0	0	0	0	0	0	0	0	0	1	0	0
CONTIG_ERR636398_930:0-46273:0-46218	46218	0.420983	70	0.935545	0	0	583	46071	62	1	0	0	1	1	NA	NA	NA	Clostridiales	Clostridia	Firmicutes	Bacteria	1	0	0	1	1	0	1	1	1	1	1	1	1	1
CONTIG_ERR636399_158:0-110055:0-109981	109981	0.444349	142	0.929997	0	0	1310	109857	52	0	0	0	1	1	NA	NA	NA	Bacteroidales	Bacteroidia	Bacteroidetes	Bacteria	1	0	0	0	1	0	1	1	1	1	1	1	1	0
CONTIG_ERR636399_238:0-89472:0-89433	89433	0.464281	146	0.893965	2	0	40	89377	18	0	0	0	1	0	NA	Alistipes	Rikenellaceae	Bacteroidales	Bacteroidia	Bacteroidetes	Bacteria	1	1	0	0	1	0	1	0	1	1	0	0	0	0
CONTIG_ERR636399_8523:0-4981:0-2952	2952	0.582656	4	0.806911	0	0	43	2932	0	0	0	0	0	1	NA	NA	NA	NA	NA	Actinobacteria	Bacteria	0	0	0	0	0	0	0	0	0	0	0	0	0	0
CONTIG_ERR636400_582:0-41974:0-41919	41919	0.450512	51	0.894654	0	0	8	41875	12	0	0	1	0	0	NA	NA	NA	NA	NA	NA	NA	0	0	0	0	1	1	0	1	1	0	0	0	0	0
CONTIG_ERR636400_772:0-33694:0-33636	33636	0.468159	53	0.908313	0	0	205	33594	11	0	0	0	1	0	NA	NA	NA	Clostridiales	Clostridia	Firmicutes	Bacteria	1	0	0	0	0	0	1	0	1	1	1	1	1	1
CONTIG_ERR636401_10046:0-3978:0-3923	3923	0.449146	4	0.715779	0	0	28	3903	0	0	0	0	0	0	NA	Ruminococcus	Ruminococcaceae	Clostridiales	Clostridia	Firmicutes	Bacteria	0	0	0	0	0	0	1	0	1	0	0	0	0	0
CONTIG_ERR636401_10514:0-3803:0-3748	3748	0.623799	4	0.735592	0	0	53	3726	1	0	0	1	0	0	NA	Bifidobacterium	Bifidobacteriaceae	Bifidobacteriales	Actinobacteria	Actinobacteria	Bacteria	0	0	0	0	0	0	0	1	0	0	0	0	0	0
CONTIG_ERR636402_10199:0-3803:0-3748	3748	0.623799	4	0.735592	0	0	55	3726	1	0	0	1	0	0	NA	Bifidobacterium	Bifidobacteriaceae	Bifidobacteriales	Actinobacteria	Actinobacteria	Bacteria	0	0	0	0	0	0	0	1	0	0	0	0	0	0
CONTIG_ERR636402_18388:0-2074:0-1546	1546	0.514877	3	0.648124	0	0	8	1526	0	0	0	1	0	0	NA	NA	NA	NA	NA	NA	NA	0	0	0	0	0	0	0	0	0	0	0	0	0	0
CONTIG_ERR636402_9747:0-3978:0-3923	3923	0.449146	4	0.715779	0	0	29	3903	0	0	0	0	0	0	NA	Ruminococcus	Ruminococcaceae	Clostridiales	Clostridia	Firmicutes	Bacteria	0	0	0	0	0	0	1	0	1	0	0	0	0	0
CONTIG_ERR636403_13653:0-4300:0-4245	4245	0.456537	3	0.713781	0	0	13	4217	4	0	0	0	0	0	NA	NA	NA	NA	NA	NA	NA	0	0	0	0	0	0	0	0	0	0	0	0	0	0
CONTIG_ERR636403_14283:0-4130:0-4075	4075	0.385276	6	0.542577	0	0	26	4055	0	0	0	0	0	0	NA	NA	Lachnospiraceae	Clostridiales	Clostridia	Firmicutes	Bacteria	0	0	0	0	0	0	0	0	1	0	0	0	0	0
CONTIG_ERR636403_725:0-41465:0-41410	41410	0.271649	76	0.904781	0	0	24	41344	23	0	0	0	0	0	NA	NA	NA	NA	NA	NA	NA	1	1	0	0	0	0	1	0	1	1	0	1	1	0
CONTIG_ERR636403_756:0-40399:0-40344	40344	0.435653	66	0.928168	0	0	45	40306	9	0	0	0	0	0	NA	NA	NA	Clostridiales	Clostridia	Firmicutes	Bacteria	1	0	0	0	1	0	1	0	1	0	1	1	1	1
CONTIG_ERR636403_8044:0-6822:0-6767	6767	0.386877	10	0.83523	0	0	22	6737	2	2	0	0	0	0	NA	NA	NA	Bacteroidales	Bacteroidia	Bacteroidetes	Bacteria	0	0	0	0	0	0	0	1	0	0	0	0	0	0
CONTIG_ERR636404_6526:0-6822:0-6767	6767	0.386877	10	0.83523	0	0	23	6737	2	2	0	0	0	0	NA	NA	NA	Bacteroidales	Bacteroidia	Bacteroidetes	Bacteria	0	0	0	0	0	0	0	1	0	0	0	0	0	0
CONTIG_ERR636405_5149:0-5898:0-5843	5843	0.455417	7	0.847168	0	0	54	5777	23	0	0	0	0	0	NA	NA	NA	Clostridiales	Clostridia	Firmicutes	Bacteria	0	0	0	0	0	0	0	0	1	0	0	0	0	0
CONTIG_ERR636406_693:0-45181:0-45126	45126	0.548021	74	0.92388	1	0	303	45106	0	0	0	0	0	0	Faecalibacterium prausnitzii	Faecalibacterium	Ruminococcaceae	Clostridiales	Clostridia	Firmicutes	Bacteria	0	0	0	0	1	0	1	0	1	1	0	1	1	1
CONTIG_ERR636407_6427:0-5899:0-5844	5844	0.379021	8	0.908624	0	0	25	5824	0	0	0	0	0	1	NA	Bacteroides	Bacteroidaceae	Bacteroidales	Bacteroidia	Bacteroidetes	Bacteria	0	0	0	0	0	0	1	0	0	0	0	0	0	0
CONTIG_ERR636408_391:0-85577:0-85522	85522	0.346636	112	0.939969	0	0	120	85224	139	0	0	0	1	1	NA	Bacteroides	Bacteroidaceae	Bacteroidales	Bacteroidia	Bacteroidetes	Bacteria	1	1	0	0	1	0	1	0	1	1	0	1	1	0
CONTIG_ERR636408_7919:0-5068:0-5013	5013	0.423898	7	0.924596	0	0	57	4993	0	0	1	0	1	1	NA	NA	NA	NA	NA	Firmicutes	Bacteria	0	0	0	0	0	0	1	0	0	0	0	0	0	0
CONTIG_ERR636409_12401:0-3270:0-3215	3215	0.475894	3	0.678383	0	0	45	3195	0	0	0	0	0	0	NA	NA	NA	NA	NA	NA	Bacteria	0	0	0	0	0	0	0	0	0	0	0	1	0	0
CONTIG_ERR636409_13604:0-2959:0-2904	2904	0.497934	3	0.766529	0	0	22	2884	0	0	0	0	0	0	NA	NA	NA	NA	NA	NA	NA	0	0	0	0	0	0	0	0	0	0	0	0	0	0
CONTIG_ERR636409_1453:0-30808:0-30693	30693	0.507966	49	0.935197	0	0	21	30551	51	0	0	0	1	0	NA	NA	NA	NA	NA	NA	NA	0	0	0	1	1	0	1	0	1	1	0	1	1	1
CONTIG_ERR636409_3737:0-12277:0-11928	11928	0.376677	16	0.849849	0	0	17	11850	23	4	0	0	0	0	NA	NA	NA	NA	NA	Firmicutes	Bacteria	0	1	0	0	1	0	1	0	1	1	0	1	1	1
CONTIG_ERR636409_759:0-51518:0-51463	51463	0.399724	90	0.895459	0	0	187	51151	103	27	0	0	1	1	Phascolarctobacterium faecium	Phascolarctobacterium	Acidaminococcaceae	Acidaminococcales	Negativicutes	Firmicutes	Bacteria	0	0	0	0	1	0	1	0	1	1	0	1	1	1
CONTIG_ERR636409_790:0-49742:0-49687	49687	0.51762	64	0.929398	0	0	972	49645	11	0	0	0	1	1	NA	NA	NA	Clostridiales	Clostridia	Firmicutes	Bacteria	0	0	0	1	1	0	1	1	1	1	1	1	0	1
CONTIG_ERR636409_8004:0-5402:0-5347	5347	0.440808	7	0.878624	0	0	329	5321	3	0	0	0	0	0	NA	NA	NA	NA	NA	Firmicutes	Bacteria	0	0	0	0	0	0	0	1	0	0	0	0	0	0
CONTIG_ERR636410_1067:0-38420:0-38365	38365	0.592154	62	0.939919	0	0	382	37747	299	0	0	0	0	0	NA	NA	NA	NA	NA	NA	Bacteria	0	1	0	0	1	0	1	1	1	0	0	1	0	1
CONTIG_ERR636410_13041:0-2959:0-2904	2904	0.497934	3	0.766529	0	0	22	2884	0	0	0	0	0	0	NA	NA	NA	NA	NA	NA	NA	0	0	0	0	0	0	0	0	0	0	0	0	0	0
CONTIG_ERR636410_1725:0-25466:0-25413	25413	0.339629	38	0.955731	0	0	240	25393	0	0	0	0	0	0	NA	NA	NA	Clostridiales	Clostridia	Firmicutes	Bacteria	0	0	0	0	1	0	1	1	0	0	0	1	1	1
CONTIG_ERR636410_558:0-61228:0-60839	60839	0.409721	75	0.87536	0	0	995	58851	811	101	0	0	0	0	NA	NA	NA	NA	NA	NA	Bacteria	0	0	0	0	1	1	0	1	1	0	1	0	0	0
CONTIG_ERR636410_721:0-51536:0-51462	51462	0.399732	90	0.894485	0	0	186	51117	121	26	0	0	1	1	Phascolarctobacterium faecium	Phascolarctobacterium	Acidaminococcaceae	Acidaminococcales	Negativicutes	Firmicutes	Bacteria	0	0	0	0	1	0	1	0	1	1	0	1	1	1
CONTIG_ERR636410_7655:0-5402:0-5347	5347	0.440808	7	0.878624	0	0	333	5321	3	0	0	0	0	0	NA	NA	NA	NA	NA	Firmicutes	Bacteria	0	0	0	0	0	0	0	1	0	0	0	0	0	0
CONTIG_ERR636410_8068:0-5070:0-5015	5015	0.410568	8	0.946959	0	0	62	4995	0	0	1	0	1	1	Phascolarctobacterium faecium	Phascolarctobacterium	Acidaminococcaceae	Acidaminococcales	Negativicutes	Firmicutes	Bacteria	0	0	0	0	0	0	1	0	0	0	0	0	0	0
CONTIG_ERR636411_14311:0-2707:0-2652	2652	0.598793	2	0.746606	0	0	34	2632	0	0	0	0	0	0	NA	NA	NA	NA	NA	NA	Bacteria	0	0	0	0	0	0	0	0	1	0	0	0	0	0
CONTIG_ERR636411_14967:0-2602:0-2547	2547	0.334119	3	0.567727	0	0	28	2453	37	0	0	0	0	0	NA	NA	NA	Clostridiales	Clostridia	Firmicutes	Bacteria	0	0	0	0	0	0	0	0	0	0	0	0	0	0
CONTIG_ERR636411_25682:0-1607:0-1552	1552	0.516753	2	0.746134	0	0	8	1532	0	0	0	1	0	0	NA	NA	NA	NA	NA	NA	NA	0	0	0	0	0	0	0	0	0	0	0	0	0	0
CONTIG_ERR636411_6848:0-5481:0-5426	5426	0.521563	8	0.826023	0	0	37	5358	24	0	0	0	0	1	NA	NA	NA	NA	NA	Firmicutes	Bacteria	0	0	0	0	0	0	0	0	0	0	0	1	0	0
CONTIG_ERR636412_598:0-18025:0-8942	8942	0.434243	10	0.790427	0	0	79	8880	21	0	0	0	0	0	NA	NA	NA	Bacteroidales	Bacteroidia	Bacteroidetes	Bacteria	0	0	0	0	0	0	0	0	0	0	0	0	0	0
CONTIG_ERR636414_10078:0-4838:0-4783	4783	0.375706	5	0.789045	0	0	10	4763	0	0	0	1	0	0	NA	Streptococcus	Streptococcaceae	Lactobacillales	Bacilli	Firmicutes	Bacteria	0	0	0	0	0	0	0	0	0	0	0	0	0	0
CONTIG_ERR636414_3555:0-14492:0-12720	12720	0.492767	16	0.77217	0	0	65	8978	1861	0	0	0	0	0	NA	NA	NA	NA	NA	Firmicutes	Bacteria	0	0	0	0	0	0	0	1	0	0	0	1	0	0
CONTIG_ERR636414_8233:0-6011:0-5956	5956	0.481363	8	0.854265	0	0	270	5936	0	0	1	0	0	1	NA	Alistipes	Rikenellaceae	Bacteroidales	Bacteroidia	Bacteroidetes	Bacteria	0	0	0	0	0	0	1	0	0	0	0	0	0	0
CONTIG_ERR636415_10950:0-3544:0-3489	3489	0.586128	4	0.791917	0	0	34	3469	0	0	0	0	0	0	NA	NA	NA	NA	NA	Actinobacteria	Bacteria	0	0	0	0	0	0	0	0	1	0	0	0	0	0
CONTIG_ERR636415_2627:769-11803:0-5750	5750	0.323304	13	0.856174	0	0	12	5730	0	0	0	0	0	0	NA	NA	NA	NA	NA	NA	NA	1	0	0	0	0	0	0	1	0	0	0	0	0	0
CONTIG_ERR636415_3256:0-9968:0-9913	9913	0.436094	15	0.647029	0	0	322	9759	67	0	0	0	0	0	NA	NA	NA	Bacteroidales	Bacteroidia	Bacteroidetes	Bacteria	0	0	0	0	0	0	0	0	0	0	0	1	0	0
CONTIG_ERR636417_602:0-49837:0-49782	49782	0.377626	81	0.944377	1	0	90	49748	7	0	0	0	1	1	NA	NA	NA	NA	NA	NA	NA	1	0	0	0	1	0	1	1	1	1	0	1	1	1
CONTIG_ERR636417_6051:0-6416:0-6361	6361	0.405597	14	0.889011	0	0	49	6339	1	0	0	0	0	1	NA	Bacteroides	Bacteroidaceae	Bacteroidales	Bacteroidia	Bacteroidetes	Bacteria	0	0	0	0	0	0	0	0	0	0	0	0	0	0
CONTIG_ERR636418_7642:0-5711:0-5642	5642	0.414924	7	0.891705	0	0	36	5622	0	0	0	0	0	0	NA	NA	NA	Bacteroidales	Bacteroidia	Bacteroidetes	Bacteria	0	0	0	0	0	0	1	0	0	0	0	0	0	0
CONTIG_ERR636418_953:0-40396:0-40341	40341	0.435611	66	0.928162	0	0	46	40303	9	0	0	0	0	0	NA	NA	NA	Clostridiales	Clostridia	Firmicutes	Bacteria	1	0	0	0	1	0	1	0	1	0	1	1	1	1
CONTIG_ERR866563_53:0-3022:0-2967	2967	0.42366	3	0.647118	0	0	20	2947	0	0	0	0	0	0	NA	Prevotella	Prevotellaceae	Bacteroidales	Bacteroidia	Bacteroidetes	Bacteria	0	0	0	0	0	0	0	0	0	0	0	0	0	0
CONTIG_ERR866572_2788:0-3467:0-3412	3412	0.4534	2	0.724502	0	0	62	3392	0	0	0	0	0	0	NA	NA	NA	Bacteroidales	Bacteroidia	Bacteroidetes	Bacteria	0	0	0	0	0	0	0	0	0	0	0	0	0	0
CONTIG_SRR10025075_305:0-16349:0-16294	16294	0.418498	20	0.834233	0	0	73	16226	24	0	0	0	0	0	NA	NA	NA	NA	NA	NA	Bacteria	0	0	0	0	1	0	0	1	1	0	0	0	0	0
CONTIG_SRR10025103_1092:0-13573:0-6007	6007	0.520393	8	0.867987	0	0	40	5939	24	0	0	0	0	1	NA	NA	NA	NA	NA	Firmicutes	Bacteria	0	0	0	0	0	0	0	0	0	0	0	1	0	0
CONTIG_SRR10025103_680:0-24897:0-24849	24849	0.368345	35	0.835808	0	0	33	24519	132	10	0	0	0	0	NA	NA	NA	Bacteroidales	Bacteroidia	Bacteroidetes	Bacteria	0	0	0	0	0	1	0	1	1	0	0	0	0	0
CONTIG_SRR10025105_1002:0-13747:0-6007	6007	0.520393	8	0.867987	0	0	43	5939	24	0	0	0	0	1	NA	NA	NA	NA	NA	NA	Bacteria	0	0	0	0	0	0	0	0	0	0	0	1	0	0
CONTIG_SRR10025119_1132:0-2579:0-2524	2524	0.332013	2	0.695325	0	0	18	2504	0	0	0	0	0	0	NA	NA	NA	NA	NA	NA	NA	0	0	0	0	0	0	0	0	0	0	0	0	0	0
CONTIG_SRR10025121_149:0-44049:0-43994	43994	0.326158	72	0.936878	0	0	72	43974	0	0	0	0	0	0	Lactobacillus salivarius	Lactobacillus	Lactobacillaceae	Lactobacillales	Bacilli	Firmicutes	Bacteria	1	0	0	0	1	1	1	0	1	1	0	1	1	1
CONTIG_SRR10025125_104:0-44049:0-43994	43994	0.326158	72	0.936878	0	0	72	43974	0	0	0	0	0	0	Lactobacillus salivarius	Lactobacillus	Lactobacillaceae	Lactobacillales	Bacilli	Firmicutes	Bacteria	1	0	0	0	1	1	1	0	1	1	0	1	1	1
CONTIG_SRR10025126_128:0-44049:0-43994	43994	0.326158	72	0.936878	0	0	72	43974	0	0	0	0	0	0	Lactobacillus salivarius	Lactobacillus	Lactobacillaceae	Lactobacillales	Bacilli	Firmicutes	Bacteria	1	0	0	0	1	1	1	0	1	1	0	1	1	1
CONTIG_SRR10025130_3618:0-3053:0-2998	2998	0.573716	4	0.79453	0	0	33	2978	0	0	0	0	0	1	NA	NA	NA	NA	NA	Actinobacteria	Bacteria	0	0	0	0	0	0	0	0	0	0	0	0	0	0
CONTIG_SRR10084755_194:0-45434:0-45379	45379	0.453448	56	0.943917	0	0	590	45319	20	0	0	0	1	1	NA	NA	NA	Bacteroidales	Bacteroidia	Bacteroidetes	Bacteria	1	0	0	0	1	0	0	1	1	0	0	1	1	0
CONTIG_SRR10084755_255:0-33977:0-33922	33922	0.461913	48	0.922233	0	0	216	33806	48	0	0	0	1	1	NA	Bacteroides	Bacteroidaceae	Bacteroidales	Bacteroidia	Bacteroidetes	Bacteria	0	1	0	0	0	0	1	1	1	1	0	1	0	0
CONTIG_SRR10084755_3185:0-1622:0-1553	1553	0.514488	2	0.701223	0	0	3	1533	0	0	0	1	0	0	NA	NA	NA	NA	NA	NA	NA	0	0	0	0	0	0	0	0	0	0	0	0	0	0
CONTIG_SRR10084755_817:0-5160:0-5105	5105	0.61763	6	0.696376	0	0	53	5085	0	0	0	0	0	0	NA	Bifidobacterium	Bifidobacteriaceae	Bifidobacteriales	Actinobacteria	Actinobacteria	Bacteria	0	0	0	0	0	0	0	1	1	0	0	0	0	0
CONTIG_SRR10084756_1345:0-4203:0-4148	4148	0.452748	8	0.851254	0	0	121	4128	0	0	0	1	1	0	NA	NA	NA	Bacteroidales	Bacteroidia	Bacteroidetes	Bacteria	0	0	0	0	0	0	0	1	0	0	0	0	0	0
CONTIG_SRR10084756_169:0-45434:0-45379	45379	0.453448	56	0.943917	0	0	587	45319	20	0	0	0	1	1	NA	NA	NA	Bacteroidales	Bacteroidia	Bacteroidetes	Bacteria	1	0	0	0	1	0	0	1	1	0	0	1	1	0
CONTIG_SRR10084756_2174:0-2734:0-2679	2679	0.416573	2	0.632699	0	0	118	2659	0	0	0	1	0	1	NA	NA	NA	Bacteroidales	Bacteroidia	Bacteroidetes	Bacteria	0	0	0	0	0	0	0	0	0	0	0	0	0	0
CONTIG_SRR10084756_250:0-32147:0-32092	32092	0.580238	45	0.901907	0	0	117	32064	4	0	0	0	1	1	NA	NA	NA	NA	NA	NA	Bacteria	0	0	0	0	0	0	1	0	0	0	0	1	1	0
CONTIG_SRR10084756_3029:0-2152:0-1785	1785	0.327171	3	0.668908	0	0	33	1765	0	0	0	1	0	0	NA	NA	NA	Clostridiales	Clostridia	Firmicutes	Bacteria	0	0	0	0	0	0	0	0	0	0	0	0	0	0
CONTIG_SRR10084757_282:0-47867:0-47824	47824	0.472085	75	0.910275	0	0	339	47756	24	0	0	0	0	1	NA	NA	NA	NA	NA	NA	Bacteria	0	1	0	0	0	0	1	1	1	1	1	1	1	1
CONTIG_SRR10084758_1608:726-11234:0-6128	6128	0.442559	7	0.643766	0	0	261	5904	102	0	0	0	0	0	NA	NA	NA	NA	NA	Firmicutes	Bacteria	0	0	0	0	0	0	0	0	1	0	0	0	0	0
CONTIG_SRR10084758_307:0-45610:0-40143	40143	0.428842	53	0.936103	1	0	154	40123	0	0	0	0	0	0	NA	NA	NA	Clostridiales	Clostridia	Firmicutes	Bacteria	1	1	0	0	1	0	1	1	1	1	0	1	1	1
CONTIG_SRR10084758_7593:1-2733:0-2678	2678	0.415982	2	0.632935	0	0	118	2658	0	0	0	1	0	1	NA	NA	NA	Bacteroidales	Bacteroidia	Bacteroidetes	Bacteria	0	0	0	0	0	0	0	0	0	0	0	0	0	0
CONTIG_SRR10084759_3880:0-2908:0-2679	2679	0.415454	2	0.632699	0	0	118	2659	0	0	0	1	0	1	NA	NA	NA	Bacteroidales	Bacteroidia	Bacteroidetes	Bacteria	0	0	0	0	0	0	0	0	0	0	0	0	0	0
CONTIG_SRR10084759_72:86907-120788:0-33833	33833	0.391482	50	0.911093	0	0	325	33813	0	0	0	0	1	0	NA	NA	Ruminococcaceae	Clostridiales	Clostridia	Firmicutes	Bacteria	0	0	0	0	1	0	1	1	1	1	0	1	1	1
CONTIG_SRR10084759_734:494-15659:0-9321	9321	0.417552	13	0.75346	0	0	42	9183	59	0	0	1	0	1	NA	NA	NA	Bacteroidales	Bacteroidia	Bacteroidetes	Bacteria	0	0	0	0	0	0	0	0	0	0	1	0	0	0
CONTIG_SRR10084760_476:0-34772:0-34717	34717	0.459487	51	0.925742	0	0	258	34665	16	0	0	0	1	1	NA	Bacteroides	Bacteroidaceae	Bacteroidales	Bacteroidia	Bacteroidetes	Bacteria	0	1	0	0	0	0	1	1	1	1	0	1	0	0
CONTIG_SRR10084761_112:0-98336:0-98281	98281	0.290595	96	0.950967	0	0	20	98167	38	6	1	0	1	1	NA	NA	NA	Bacteroidales	Bacteroidia	Bacteroidetes	Bacteria	0	1	0	0	0	0	1	1	1	1	1	1	1	0
CONTIG_SRR10084761_296:0-40756:0-40701	40701	0.542591	77	0.910887	0	0	419	40681	0	0	0	0	1	0	NA	NA	NA	NA	NA	NA	Bacteria	0	1	0	0	1	1	1	0	1	1	0	1	1	0
CONTIG_SRR10084762_11729:0-2008:0-1953	1953	0.368664	2	0.526882	0	0	13	1933	0	0	0	0	0	0	NA	NA	NA	NA	NA	NA	NA	0	0	0	0	0	0	0	0	1	0	0	0	0	0
CONTIG_SRR10084762_165:0-61354:0-61307	61307	0.323258	93	0.920254	0	0	13	61229	29	0	0	0	1	1	NA	NA	NA	NA	NA	NA	NA	1	1	0	0	1	0	1	1	1	1	0	1	1	0
CONTIG_SRR10084762_264:0-46026:0-45963	45963	0.495942	65	0.932903	2	0	428	45895	24	0	0	0	1	1	NA	NA	NA	NA	NA	NA	Bacteria	0	1	1	1	1	0	1	1	1	1	1	1	1	1
CONTIG_SRR10084762_60:0-111386:0-111323	111323	0.428681	166	0.891703	0	0	284	110838	216	11	0	0	0	0	NA	NA	NA	Bacteroidales	Bacteroidia	Bacteroidetes	Bacteria	1	0	0	0	1	1	1	0	1	1	0	1	0	0
CONTIG_SRR10084765_342:0-35425:0-35370	35370	0.559825	48	0.932146	0	0	144	35302	24	0	0	0	0	0	NA	NA	NA	NA	NA	NA	Bacteria	0	0	0	0	1	1	1	0	1	0	0	1	1	1
CONTIG_SRR10084765_7981:0-3175:0-3120	3120	0.473077	2	0.748077	0	0	30	3100	0	0	0	0	0	0	NA	NA	NA	NA	NA	NA	Bacteria	0	0	0	0	0	0	1	0	1	0	0	0	0	0
CONTIG_SRR10084765_88:0-60590:0-60150	60150	0.568196	91	0.949925	0	0	843	60094	18	0	0	0	1	1	Faecalibacterium prausnitzii	Faecalibacterium	Ruminococcaceae	Clostridiales	Clostridia	Firmicutes	Bacteria	1	0	0	0	1	0	1	0	1	1	1	1	1	1
CONTIG_SRR10084766_1390:0-6911:0-6856	6856	0.608664	9	0.697929	0	0	86	6808	14	0	0	0	0	0	NA	Bifidobacterium	Bifidobacteriaceae	Bifidobacteriales	Actinobacteria	Actinobacteria	Bacteria	0	0	0	0	0	0	0	1	1	0	0	0	0	0
CONTIG_SRR10084770_3457:0-5254:0-5199	5199	0.45528	9	0.862089	1	0	163	5151	0	0	0	0	0	1	NA	NA	NA	NA	NA	NA	Bacteria	0	0	0	0	0	0	0	0	0	0	0	0	0	0
CONTIG_SRR10084771_1475:0-9747:0-9692	9692	0.407862	9	0.719356	0	0	15	9588	8	18	0	0	0	0	NA	NA	NA	NA	NA	NA	NA	0	0	0	0	0	0	0	0	1	0	0	0	0	0
CONTIG_SRR10084773_101:0-54227:0-54179	54179	0.5061	68	0.925654	0	0	228	54153	3	0	0	0	0	0	NA	Prevotella	Prevotellaceae	Bacteroidales	Bacteroidia	Bacteroidetes	Bacteria	0	0	0	0	0	0	1	0	1	1	1	1	1	0
CONTIG_SRR10084773_113:0-51630:0-51575	51575	0.387533	56	0.865768	0	0	376	50742	248	103	0	0	0	0	NA	NA	NA	Clostridiales	Clostridia	Firmicutes	Bacteria	1	0	0	0	1	1	1	1	1	0	0	1	0	0
CONTIG_SRR10084773_1548:0-10043:0-4977	4977	0.368897	5	0.877034	0	0	116	4957	0	0	0	0	0	0	NA	NA	NA	NA	NA	NA	NA	0	0	0	0	0	0	1	0	0	0	0	0	0	0
CONTIG_SRR10084773_5349:0-3433:0-3378	3378	0.453523	2	0.722913	0	0	64	3358	0	0	0	0	0	0	NA	Prevotella	Prevotellaceae	Bacteroidales	Bacteroidia	Bacteroidetes	Bacteria	0	0	0	0	0	0	0	0	0	0	0	0	0	0
CONTIG_SRR10084774_211:0-35678:0-35623	35623	0.330264	52	0.964938	0	0	20	35563	20	0	0	0	0	1	NA	NA	NA	NA	NA	NA	NA	0	1	0	0	0	0	1	0	1	0	0	1	1	0
CONTIG_SRR10084774_3370:0-4472:0-4417	4417	0.603577	4	0.563731	0	0	98	4371	13	0	0	0	0	0	NA	Faecalibacterium	Ruminococcaceae	Clostridiales	Clostridia	Firmicutes	Bacteria	0	0	0	0	0	0	0	0	1	0	0	0	0	0
CONTIG_SRR10084774_3383:0-4455:0-4400	4400	0.600227	5	0.756136	0	0	95	4380	0	0	0	0	0	0	Faecalibacterium prausnitzii	Faecalibacterium	Ruminococcaceae	Clostridiales	Clostridia	Firmicutes	Bacteria	0	0	0	0	0	0	0	0	1	0	0	0	0	0
CONTIG_SRR10084775_12065:0-1851:0-1796	1796	0.423163	2	0.414254	0	0	12	1776	0	0	0	0	0	0	NA	NA	NA	NA	NA	NA	NA	0	0	0	0	0	0	1	0	0	0	0	0	0	0
CONTIG_SRR10084775_227:0-43937:0-43882	43882	0.551844	67	0.914111	2	0	67	43828	17	0	0	0	0	0	NA	NA	NA	Clostridiales	Clostridia	Firmicutes	Bacteria	0	1	0	0	1	0	1	1	1	0	0	1	1	0
CONTIG_SRR10084775_6169:0-3022:0-2967	2967	0.423997	3	0.647118	0	0	19	2947	0	0	0	0	0	1	NA	Prevotella	Prevotellaceae	Bacteroidales	Bacteroidia	Bacteroidetes	Bacteria	0	0	0	0	0	0	0	0	0	0	0	0	0	0
CONTIG_SRR10084775_9452:0-2197:0-2149	2149	0.429502	3	0.527687	0	0	14	2129	0	0	0	0	0	0	NA	NA	NA	NA	NA	NA	NA	0	0	0	0	0	0	0	0	0	0	0	0	0	0
CONTIG_SRR10084776_2080:0-5447:0-5392	5392	0.422663	6	0.869065	0	0	39	5372	0	0	1	0	0	1	NA	NA	NA	NA	NA	NA	Bacteria	0	0	0	0	0	0	1	0	0	0	0	0	0	0
CONTIG_SRR10084776_3358:0-3441:0-3386	3386	0.455405	2	0.730065	0	0	55	3366	0	0	0	0	0	0	NA	Prevotella	Prevotellaceae	Bacteroidales	Bacteroidia	Bacteroidetes	Bacteria	0	0	0	0	0	0	0	0	0	0	0	0	0	0
CONTIG_SRR10084777_169:0-46827:0-46772	46772	0.630826	70	0.93851	0	0	965	46742	5	0	0	0	1	1	NA	NA	NA	NA	NA	NA	Bacteria	1	0	0	0	0	0	1	1	1	1	1	1	0	1
CONTIG_SRR10084778_248:0-50634:0-50579	50579	0.327804	84	0.922557	2	0	283	50541	9	0	0	0	1	0	NA	NA	NA	Clostridiales	Clostridia	Firmicutes	Bacteria	1	1	0	0	1	0	1	1	1	1	1	1	1	0
CONTIG_SRR10084778_278:0-44773:0-44718	44718	0.413502	66	0.910506	1	0	564	44698	0	0	0	0	0	0	NA	NA	NA	Clostridiales	Clostridia	Firmicutes	Bacteria	1	1	0	0	1	0	1	0	1	0	0	1	1	0
CONTIG_SRR10084782_90:0-1593:0-1538	1538	0.516905	2	0.497399	0	0	6	1518	0	0	0	1	0	0	NA	NA	NA	NA	NA	NA	NA	0	0	0	0	0	0	0	0	0	0	0	0	0	0
CONTIG_SRR10084783_128:0-67697:0-67649	67649	0.34305	94	0.930125	0	0	83	67607	11	0	0	0	1	1	NA	NA	NA	Bacteroidales	Bacteroidia	Bacteroidetes	Bacteria	1	1	0	0	1	0	1	0	1	1	0	1	1	0
CONTIG_SRR10084783_205:0-46051:0-45996	45996	0.508631	56	0.951409	0	0	40	45976	0	0	0	0	0	1	NA	NA	NA	NA	NA	NA	Bacteria	1	1	0	0	1	0	1	1	1	1	1	1	1	0
CONTIG_SRR10084783_498:0-19803:0-19748	19748	0.407535	24	0.790713	0	0	16	19694	17	0	0	0	0	1	NA	NA	NA	Bacteroidales	Bacteroidia	Bacteroidetes	Bacteria	0	0	0	0	0	0	1	0	1	0	0	1	0	0
CONTIG_SRR10084784_169:0-32788:0-32733	32733	0.473101	41	0.860324	0	0	244	32673	17	2	0	1	0	0	NA	NA	NA	Bacteroidales	Bacteroidia	Bacteroidetes	Bacteria	0	0	0	0	1	1	0	1	1	0	1	1	0	0
CONTIG_SRR10084784_80:0-57652:0-57597	57597	0.3945	77	0.94281	0	0	45	57513	32	0	0	0	0	0	NA	Bacteroides	Bacteroidaceae	Bacteroidales	Bacteroidia	Bacteroidetes	Bacteria	0	0	0	0	1	0	1	1	1	1	1	1	1	1
CONTIG_SRR10084785_264:0-40195:0-40143	40143	0.283586	48	0.896346	0	0	60	39901	81	20	0	0	0	0	NA	Megamonas	Selenomonadaceae	Selenomonadales	Negativicutes	Firmicutes	Bacteria	0	1	0	0	1	1	1	1	1	0	0	1	0	0
CONTIG_SRR10084786_281:0-23999:0-23944	23944	0.353074	41	0.596893	0	0	26	23868	28	0	0	0	0	0	NA	NA	NA	NA	NA	NA	NA	0	0	0	0	1	0	1	0	1	1	0	1	1	1
CONTIG_SRR10084787_3895:0-4449:0-4394	4394	0.600819	5	0.687528	0	0	95	4374	0	0	0	0	0	0	NA	Faecalibacterium	Ruminococcaceae	Clostridiales	Clostridia	Firmicutes	Bacteria	0	0	0	0	0	0	0	0	1	0	0	0	0	0
CONTIG_SRR10084787_6516:0-3024:0-2957	2957	0.437268	3	0.61887	0	0	29	2923	7	0	0	0	0	0	Prevotella copri	Prevotella	Prevotellaceae	Bacteroidales	Bacteroidia	Bacteroidetes	Bacteria	0	0	0	0	0	0	0	0	0	0	0	0	0	0
CONTIG_SRR10084787_69:0-47231:0-47176	47176	0.557932	76	0.907199	0	0	35	47144	6	0	0	0	0	0	NA	NA	NA	NA	NA	NA	Bacteria	0	0	0	0	0	0	1	0	1	1	1	1	1	0
CONTIG_SRR10084788_1813:0-5914:0-5859	5859	0.434545	6	0.718382	0	0	273	5607	86	20	0	0	0	0	NA	NA	NA	NA	NA	Firmicutes	Bacteria	0	0	0	0	0	0	0	0	1	0	0	0	0	0
CONTIG_SRR10084788_32:0-153622:0-153567	153567	0.412146	197	0.935709	3	0	187	153505	21	0	0	0	1	1	NA	NA	NA	Bacteroidales	Bacteroidia	Bacteroidetes	Bacteria	1	1	0	0	0	0	1	1	1	1	0	1	1	0
CONTIG_SRR10084789_4570:0-4203:0-4148	4148	0.452748	8	0.851254	0	0	122	4128	0	0	0	1	1	0	NA	NA	NA	Bacteroidales	Bacteroidia	Bacteroidetes	Bacteria	0	0	0	0	0	0	0	1	0	0	0	0	0	0
CONTIG_SRR10084789_7047:0-2906:0-2851	2851	0.434234	5	0.783935	0	0	30	2831	0	0	0	0	0	0	NA	Ruminococcus	Ruminococcaceae	Clostridiales	Clostridia	Firmicutes	Bacteria	0	0	0	0	0	0	0	0	0	0	0	1	0	0
CONTIG_SRR10084789_7173:0-2867:0-2812	2812	0.418919	2	0.602774	0	0	121	2792	0	0	0	1	0	1	NA	NA	NA	Bacteroidales	Bacteroidia	Bacteroidetes	Bacteria	0	0	0	0	0	0	0	0	0	0	0	0	0	0
CONTIG_SRR10084791_250:0-62111:0-62056	62056	0.547957	102	0.926985	1	0	852	61990	23	0	0	0	0	1	Faecalibacterium prausnitzii	Faecalibacterium	Ruminococcaceae	Clostridiales	Clostridia	Firmicutes	Bacteria	0	0	0	0	1	1	1	0	1	1	1	1	1	0
CONTIG_SRR10084791_6465:0-1704:0-1537	1537	0.51594	2	0.542615	0	0	7	1517	0	0	0	1	0	0	NA	NA	NA	NA	NA	NA	NA	0	0	0	0	0	0	0	0	0	0	0	0	0	0
CONTIG_SRR10084792_3137:0-2836:0-2781	2781	0.581805	2	0.716289	0	0	27	2761	0	0	0	0	0	1	NA	NA	NA	NA	NA	Actinobacteria	Bacteria	0	0	0	0	0	0	0	0	1	0	0	0	0	0
CONTIG_SRR10084794_262:0-27966:0-27911	27911	0.553724	43	0.874171	0	0	15	27865	13	0	0	0	0	0	NA	NA	NA	NA	NA	Actinobacteria	Bacteria	0	0	0	0	0	0	1	0	1	1	0	1	1	0
CONTIG_SRR10084794_3019:0-3164:0-2750	2750	0.418545	2	0.628364	0	0	198	2730	0	0	0	1	0	1	NA	NA	NA	Bacteroidales	Bacteroidia	Bacteroidetes	Bacteria	0	0	0	0	0	0	0	0	0	0	0	0	0	0
CONTIG_SRR10084794_3776:0-2600:0-2545	2545	0.340275	3	0.526916	0	0	20	2475	16	6	0	0	0	1	NA	NA	NA	Clostridiales	Clostridia	Firmicutes	Bacteria	0	0	0	0	0	0	0	0	0	0	0	0	0	0
CONTIG_SRR10084795_1439:0-2866:0-2811	2811	0.433298	5	0.791889	0	0	141	2781	5	0	0	1	1	0	NA	NA	NA	Bacteroidales	Bacteroidia	Bacteroidetes	Bacteria	0	0	0	0	0	0	0	0	0	0	0	0	0	0
CONTIG_SRR10084798_4799:0-3022:0-2967	2967	0.422649	3	0.647118	0	0	17	2947	0	0	0	0	0	1	NA	Prevotella	Prevotellaceae	Bacteroidales	Bacteroidia	Bacteroidetes	Bacteria	0	0	0	0	0	0	0	0	0	0	0	0	0	0
CONTIG_SRR10084798_8506:0-1667:0-1549	1549	0.510006	1	0.307941	0	0	6	1529	0	0	0	1	0	0	NA	NA	NA	NA	NA	NA	NA	0	0	0	0	0	0	0	0	0	0	0	0	0	0
CONTIG_SRR10084799_124:0-98113:0-98058	98058	0.291297	95	0.950193	0	0	25	97972	30	2	1	0	1	1	NA	NA	NA	Bacteroidales	Bacteroidia	Bacteroidetes	Bacteria	0	1	0	0	0	0	1	1	1	1	1	1	1	0
CONTIG_SRR10084799_2012:0-4204:0-4149	4149	0.451916	8	0.851048	0	0	121	4129	0	0	0	1	1	0	NA	NA	NA	Bacteroidales	Bacteroidia	Bacteroidetes	Bacteria	0	0	0	0	0	0	0	1	0	0	0	0	0	0
CONTIG_SRR10084799_374:0-34354:0-34299	34299	0.461355	48	0.917694	0	0	237	34157	58	2	0	0	1	1	NA	Bacteroides	Bacteroidaceae	Bacteroidales	Bacteroidia	Bacteroidetes	Bacteria	0	1	0	0	0	0	1	1	1	1	0	1	0	0
CONTIG_SRR10084800_1247:0-5988:0-5933	5933	0.4866	6	0.79437	0	0	127	5913	0	0	0	0	0	0	NA	NA	NA	NA	NA	Firmicutes	Bacteria	0	0	0	0	0	0	0	0	0	0	0	1	0	0
CONTIG_SRR10084801_3803:0-5160:0-5105	5105	0.617238	6	0.696376	0	0	50	5085	0	0	0	0	0	0	NA	Bifidobacterium	Bifidobacteriaceae	Bifidobacteriales	Actinobacteria	Actinobacteria	Bacteria	0	0	0	0	0	0	0	1	1	0	0	0	0	0
CONTIG_SRR10084803_1746:0-5160:0-5105	5105	0.61763	6	0.696376	0	0	53	5085	0	0	0	0	0	0	NA	Bifidobacterium	Bifidobacteriaceae	Bifidobacteriales	Actinobacteria	Actinobacteria	Bacteria	0	0	0	0	0	0	0	1	1	0	0	0	0	0
CONTIG_SRR10084803_194:0-45434:0-45379	45379	0.453448	56	0.943917	0	0	585	45319	20	0	0	0	1	1	NA	NA	NA	Bacteroidales	Bacteroidia	Bacteroidetes	Bacteria	1	0	0	0	1	0	0	1	1	0	0	1	1	0
CONTIG_SRR10084803_249:0-38828:0-38773	38773	0.438759	47	0.916024	0	0	292	38647	53	0	0	0	0	0	NA	NA	Lachnospiraceae	Clostridiales	Clostridia	Firmicutes	Bacteria	0	0	0	0	1	0	1	1	1	1	0	1	1	1
CONTIG_SRR10084803_298:0-32372:0-32089	32089	0.580261	45	0.901991	0	0	115	32061	4	0	0	0	1	1	NA	NA	NA	NA	NA	NA	Bacteria	0	0	0	0	0	0	1	0	0	0	0	1	1	0
CONTIG_SRR10084803_3187:0-2872:0-2817	2817	0.325879	2	0.670927	0	0	12	2797	0	0	0	1	1	0	NA	NA	NA	NA	NA	NA	NA	0	0	0	0	0	0	0	0	0	0	0	0	0	0
CONTIG_SRR10084805_102:0-85948:0-85893	85893	0.361683	112	0.935245	0	0	41	85764	42	0	0	0	1	1	NA	Bacteroides	Bacteroidaceae	Bacteroidales	Bacteroidia	Bacteroidetes	Bacteria	1	1	0	0	1	0	1	0	1	1	0	1	1	0
CONTIG_SRR10084805_88:0-98387:0-98332	98332	0.291726	95	0.945104	0	0	22	98185	56	5	1	0	1	1	NA	NA	NA	Bacteroidales	Bacteroidia	Bacteroidetes	Bacteria	0	1	0	0	0	0	1	1	1	1	1	1	1	0
CONTIG_SRR10084810_2707:0-6720:0-2961	2961	0.440729	4	0.736575	0	0	31	2941	0	0	0	0	0	0	Prevotella copri	Prevotella	Prevotellaceae	Bacteroidales	Bacteroidia	Bacteroidetes	Bacteria	0	0	0	0	0	0	0	0	0	0	0	0	0	0
CONTIG_SRR10084810_6540:0-2893:0-2838	2838	0.596195	2	0.715645	0	0	27	2818	0	0	0	0	0	0	NA	NA	NA	NA	NA	Actinobacteria	Bacteria	0	0	0	0	0	0	0	0	0	0	0	0	0	0
CONTIG_SRR10084811_17296:0-1604:0-1549	1549	0.510006	1	0.307941	0	0	6	1529	0	0	0	1	0	0	NA	NA	NA	NA	NA	NA	NA	0	0	0	0	0	0	0	0	0	0	0	0	0	0
CONTIG_SRR10084811_2911:0-5678:0-5623	5623	0.545794	8	0.884048	0	0	32	5603	0	0	0	0	0	0	Bifidobacterium longum	Bifidobacterium	Bifidobacteriaceae	Bifidobacteriales	Actinobacteria	Actinobacteria	Bacteria	0	0	0	0	0	0	0	0	1	0	0	0	0	0
CONTIG_SRR10084814_1629:0-5160:0-5105	5105	0.61763	6	0.696376	0	0	52	5085	0	0	0	0	0	0	NA	Bifidobacterium	Bifidobacteriaceae	Bifidobacteriales	Actinobacteria	Actinobacteria	Bacteria	0	0	0	0	0	0	0	1	1	0	0	0	0	0
CONTIG_SRR10084814_208:0-45434:0-45379	45379	0.453448	56	0.943917	0	0	583	45319	20	0	0	0	1	1	NA	NA	NA	Bacteroidales	Bacteroidia	Bacteroidetes	Bacteria	1	0	0	0	1	0	0	1	1	0	0	1	1	0
CONTIG_SRR10084814_3249:0-2872:0-2817	2817	0.325879	2	0.670927	0	0	11	2797	0	0	0	1	1	0	NA	NA	NA	NA	NA	NA	NA	0	0	0	0	0	0	0	0	0	0	0	0	0	0
CONTIG_SRR10084815_275:0-42828:0-42773	42773	0.51619	55	0.951418	0	0	72	42753	0	0	0	0	1	1	NA	NA	NA	NA	NA	Proteobacteria	Bacteria	0	1	0	0	0	0	1	1	0	1	0	1	1	0
CONTIG_SRR10084815_5357:0-3276:0-2784	2784	0.414871	2	0.608836	0	0	198	2764	0	0	0	1	0	1	NA	NA	NA	Bacteroidales	Bacteroidia	Bacteroidetes	Bacteria	0	0	0	0	0	0	0	0	0	0	0	0	0	0
CONTIG_SRR10084816_85:0-98387:0-98332	98332	0.291726	95	0.945104	0	0	22	98185	56	5	1	0	1	1	NA	NA	NA	Bacteroidales	Bacteroidia	Bacteroidetes	Bacteria	0	1	0	0	0	0	1	1	1	1	1	1	1	0
CONTIG_SRR10084816_98:0-85945:0-85890	85890	0.361684	112	0.935243	0	0	41	85790	29	0	0	0	1	1	NA	Bacteroides	Bacteroidaceae	Bacteroidales	Bacteroidia	Bacteroidetes	Bacteria	1	1	0	0	1	0	1	0	1	1	0	1	1	0
CONTIG_SRR10084819_296:0-36430:0-36375	36375	0.435326	65	0.911918	0	0	42	36353	1	0	0	0	0	0	NA	NA	NA	Clostridiales	Clostridia	Firmicutes	Bacteria	1	0	0	0	1	0	1	0	1	1	0	1	1	1
CONTIG_SRR10084820_279:0-30592:0-30537	30537	0.492681	51	0.908242	3	0	205	30298	102	5	0	0	0	1	NA	NA	NA	NA	NA	Actinobacteria	Bacteria	0	0	0	0	1	0	1	1	1	1	0	1	1	0
CONTIG_SRR10084820_3146:0-4477:0-4422	4422	0.603347	4	0.563094	0	0	98	4384	9	0	0	0	0	0	NA	Faecalibacterium	Ruminococcaceae	Clostridiales	Clostridia	Firmicutes	Bacteria	0	0	0	0	0	0	0	0	1	0	0	0	0	0
CONTIG_SRR10084820_5:0-259860:0-259805	259805	0.295787	245	0.921553	5	0	291	258681	470	43	0	0	0	0	NA	NA	NA	NA	NA	Firmicutes	Bacteria	1	0	1	0	1	0	1	1	1	1	1	1	1	0
CONTIG_SRR10084821_226:0-45583:0-45528	45528	0.453106	58	0.938983	0	0	1047	45401	52	1	0	0	1	1	NA	NA	NA	Bacteroidales	Bacteroidia	Bacteroidetes	Bacteria	1	0	0	0	1	0	1	0	1	0	0	1	1	0
CONTIG_SRR10084821_506:0-13017:0-8943	8943	0.435201	11	0.793022	0	0	77	8881	21	0	0	0	0	0	NA	NA	NA	Bacteroidales	Bacteroidia	Bacteroidetes	Bacteria	0	0	0	0	0	0	0	0	0	0	0	0	0	0
CONTIG_SRR10084824_1664:0-4203:0-4148	4148	0.452507	8	0.851254	0	0	120	4128	0	0	0	1	1	0	NA	NA	NA	Bacteroidales	Bacteroidia	Bacteroidetes	Bacteria	0	0	0	0	0	0	0	1	0	0	0	0	0	0
CONTIG_SRR10084825_1214:0-15623:0-8331	8331	0.409195	13	0.729564	0	0	40	8193	59	0	0	1	0	1	NA	NA	NA	Bacteroidales	Bacteroidia	Bacteroidetes	Bacteria	0	0	0	0	0	0	0	0	0	0	0	0	0	0
CONTIG_SRR10084825_15637:0-1967:0-1912	1912	0.415795	1	0.304393	0	0	33	1892	0	0	0	0	0	0	NA	NA	NA	NA	NA	NA	Bacteria	0	0	0	0	0	0	0	0	0	0	0	0	0	0
CONTIG_SRR10084825_3731:0-5624:0-5569	5569	0.40079	5	0.493446	0	0	14	5549	0	0	0	0	0	0	NA	NA	NA	NA	NA	NA	Bacteria	0	0	0	0	0	0	0	0	1	0	0	0	0	0
CONTIG_SRR10084825_453:0-38411:0-38356	38356	0.582412	63	0.910105	0	0	290	38334	1	0	0	0	0	0	NA	NA	NA	NA	NA	NA	Bacteria	1	1	0	0	1	0	1	1	1	1	0	1	0	0
CONTIG_SRR10084825_547:0-32726:0-32671	32671	0.525879	49	0.9255	0	0	891	32619	16	0	0	0	1	1	NA	NA	NA	NA	NA	NA	Bacteria	0	0	0	0	0	0	1	0	1	1	1	1	1	1
CONTIG_SRR10084825_7079:0-3430:0-3375	3375	0.452444	3	0.848	0	0	71	3355	0	0	0	0	0	0	NA	Prevotella	Prevotellaceae	Bacteroidales	Bacteroidia	Bacteroidetes	Bacteria	0	0	0	0	0	0	0	0	0	0	0	0	0	0
CONTIG_SRR10084827_231:0-52705:0-52650	52650	0.44321	68	0.942393	1	0	567	52622	4	0	0	0	0	1	NA	NA	NA	Bacteroidales	Bacteroidia	Bacteroidetes	Bacteria	0	0	0	0	1	0	1	0	1	1	1	1	1	0
CONTIG_SRR10084827_267:0-48283:0-48228	48228	0.629634	72	0.947002	0	0	986	48208	0	0	0	0	1	1	NA	NA	NA	NA	NA	NA	Bacteria	1	0	0	0	0	1	1	1	1	1	1	1	0	1
CONTIG_SRR10084827_3367:0-4598:0-4543	4543	0.612151	7	0.802994	0	0	77	4523	0	0	0	0	0	0	NA	NA	Ruminococcaceae	Clostridiales	Clostridia	Firmicutes	Bacteria	0	0	0	0	0	0	0	0	1	0	0	0	0	0
CONTIG_SRR10084829_1539:0-5989:0-5934	5934	0.486687	6	0.794237	0	0	129	5914	0	0	0	0	0	0	NA	NA	NA	NA	NA	Firmicutes	Bacteria	0	0	0	0	0	0	0	0	0	0	0	1	0	0
CONTIG_SRR10084829_1573:0-5873:0-5818	5818	0.506016	8	0.866793	0	0	54	5760	19	0	0	0	0	1	NA	NA	NA	NA	NA	Firmicutes	Bacteria	0	0	0	0	0	0	0	1	0	0	0	1	0	0
CONTIG_SRR10084829_182:0-45540:0-45485	45485	0.54574	75	0.910784	1	0	259	45461	2	0	0	0	0	0	Faecalibacterium prausnitzii	Faecalibacterium	Ruminococcaceae	Clostridiales	Clostridia	Firmicutes	Bacteria	0	0	0	0	0	0	1	0	1	1	0	1	1	1
CONTIG_SRR10084829_246:0-36946:0-36891	36891	0.591635	56	0.94584	0	0	131	36871	0	0	0	0	0	1	NA	NA	NA	NA	NA	Firmicutes	Bacteria	0	0	0	0	0	0	1	1	1	1	1	1	1	1
CONTIG_SRR10084830_3004:0-4204:0-4149	4149	0.452398	8	0.851048	0	0	115	4129	0	0	0	1	1	0	NA	NA	NA	Bacteroidales	Bacteroidia	Bacteroidetes	Bacteria	0	0	0	0	0	0	0	1	0	0	0	0	0	0
CONTIG_SRR10084830_418:0-33659:0-33604	33604	0.573741	50	0.920694	0	0	131	33574	5	0	0	0	0	1	NA	NA	NA	NA	NA	NA	Bacteria	0	0	0	0	0	0	1	0	0	0	0	1	1	0
CONTIG_SRR10084831_159:0-51727:0-51672	51672	0.434297	81	0.892534	2	0	66	51652	0	0	0	0	0	0	Gemmiger formicilis	Gemmiger	Ruminococcaceae	Clostridiales	Clostridia	Firmicutes	Bacteria	0	1	0	0	1	0	1	1	1	1	1	1	1	1
CONTIG_SRR10084831_260:0-37972:0-37917	37917	0.36957	66	0.931165	0	0	561	37893	2	0	0	0	0	0	NA	NA	NA	NA	NA	NA	Bacteria	0	0	0	0	0	0	1	1	1	1	0	1	1	0
CONTIG_SRR10084832_40:0-60959:0-60901	60901	0.400125	84	0.937571	0	0	55	60799	41	0	0	0	0	0	NA	Bacteroides	Bacteroidaceae	Bacteroidales	Bacteroidia	Bacteroidetes	Bacteria	0	0	0	0	1	1	1	1	1	1	1	1	1	1
CONTIG_SRR10084832_762:0-9686:0-9631	9631	0.369744	11	0.835427	0	0	25	9589	11	0	0	0	0	0	NA	Bacteroides	Bacteroidaceae	Bacteroidales	Bacteroidia	Bacteroidetes	Bacteria	1	0	0	0	1	0	0	1	1	0	0	0	0	0
CONTIG_SRR10084833_2285:0-5625:0-5570	5570	0.398923	5	0.486894	0	0	11	5550	0	0	0	0	0	0	NA	NA	NA	NA	NA	NA	Bacteria	0	0	0	0	0	0	0	0	1	0	0	0	0	0
CONTIG_SRR10084833_2420:0-5343:0-5288	5288	0.624244	8	0.748865	0	0	57	5218	22	2	0	0	0	0	NA	Bifidobacterium	Bifidobacteriaceae	Bifidobacteriales	Actinobacteria	Actinobacteria	Bacteria	0	0	0	0	0	0	0	1	1	0	0	0	0	0
CONTIG_SRR10084833_244:0-47357:0-47303	47303	0.580597	68	0.905017	0	0	206	47197	43	0	0	0	1	0	NA	NA	NA	NA	NA	NA	Bacteria	0	0	0	1	1	1	1	0	1	1	1	1	1	1
CONTIG_SRR10084834_4449:0-3016:0-2961	2961	0.440729	3	0.602837	0	0	27	2941	0	0	0	0	0	0	Prevotella copri	Prevotella	Prevotellaceae	Bacteroidales	Bacteroidia	Bacteroidetes	Bacteria	0	0	0	0	0	0	0	0	0	0	0	0	0	0
CONTIG_SRR10084835_1779:0-6982:0-6927	6927	0.374044	10	0.805544	0	0	103	6907	0	0	0	0	0	0	Clostridium sp. AF23-6LB	Clostridium	Clostridiaceae	Clostridiales	Clostridia	Firmicutes	Bacteria	0	0	0	0	0	0	1	0	1	0	0	0	0	0
CONTIG_SRR10084835_276:0-46825:0-46770	46770	0.630597	70	0.938486	0	0	944	46748	1	0	0	0	1	1	NA	NA	NA	NA	NA	NA	Bacteria	1	0	0	0	0	0	1	1	1	1	1	1	0	1
CONTIG_SRR10084835_277:0-46726:0-46671	46671	0.513445	74	0.897538	0	0	192	46637	7	0	0	0	0	0	NA	NA	NA	NA	NA	NA	Bacteria	1	0	0	0	1	0	1	0	1	0	0	1	1	0
CONTIG_SRR10084835_407:0-33939:0-33884	33884	0.573988	51	0.921143	0	0	138	33812	26	0	0	0	0	1	NA	NA	NA	NA	NA	NA	Bacteria	0	0	0	0	0	0	1	0	0	0	0	1	1	0
CONTIG_SRR10084835_5321:0-3013:0-2958	2958	0.442191	4	0.663286	0	0	29	2938	0	0	0	0	0	0	Prevotella copri	Prevotella	Prevotellaceae	Bacteroidales	Bacteroidia	Bacteroidetes	Bacteria	0	0	0	0	0	0	0	0	0	0	0	0	0	0
CONTIG_SRR10084835_5660:0-2895:0-2840	2840	0.595423	2	0.715141	0	0	28	2820	0	0	0	0	0	0	NA	NA	NA	NA	NA	Actinobacteria	Bacteria	0	0	0	0	0	0	0	0	0	0	0	0	0	0
CONTIG_SRR10084836_444:0-4839:0-4148	4148	0.4554	8	0.891755	0	0	159	4118	5	0	0	1	1	0	NA	NA	NA	Bacteroidales	Bacteroidia	Bacteroidetes	Bacteria	0	0	0	0	0	0	0	1	0	0	0	0	0	0
CONTIG_SRR10084837_326:0-30115:0-30060	30060	0.547538	49	0.902196	0	0	28	30038	1	0	0	0	0	0	NA	NA	NA	NA	NA	NA	Bacteria	0	0	0	0	1	0	1	0	1	1	0	1	1	0
CONTIG_SRR10084838_177:0-45401:0-45346	45346	0.495656	62	0.926543	4	0	393	45290	18	0	0	0	1	1	NA	NA	NA	NA	NA	NA	Bacteria	1	1	1	1	1	0	1	1	1	1	1	1	1	1
CONTIG_SRR10084838_3580:0-4303:0-4248	4248	0.565913	5	0.602401	0	0	86	4228	0	0	0	0	0	0	NA	Faecalibacterium	Ruminococcaceae	Clostridiales	Clostridia	Firmicutes	Bacteria	0	0	0	0	0	0	0	0	1	0	0	0	0	0
CONTIG_SRR10084842_1841:0-11385:0-8942	8942	0.435249	10	0.762917	0	0	79	8880	21	0	0	0	0	0	NA	NA	NA	Bacteroidales	Bacteroidia	Bacteroidetes	Bacteria	0	0	0	0	0	0	0	0	0	0	0	0	0	0
CONTIG_SRR10084843_373:0-36159:0-35918	35918	0.440754	61	0.901386	0	0	1432	35668	35	19	0	0	0	0	NA	NA	NA	NA	NA	NA	Bacteria	0	0	0	0	1	0	1	0	1	1	1	1	1	0
CONTIG_SRR10084844_14354:0-1967:0-1912	1912	0.415795	1	0.304393	0	0	33	1892	0	0	0	0	0	0	NA	NA	NA	NA	NA	NA	Bacteria	0	0	0	0	0	0	0	0	0	0	0	0	0	0
CONTIG_SRR10084844_3547:0-5624:0-5569	5569	0.40079	5	0.493446	0	0	12	5549	0	0	0	0	0	0	NA	NA	NA	NA	NA	NA	Bacteria	0	0	0	0	0	0	0	0	1	0	0	0	0	0
CONTIG_SRR10084844_6645:0-3430:0-3375	3375	0.452444	3	0.790222	0	0	72	3355	0	0	0	0	0	0	NA	Prevotella	Prevotellaceae	Bacteroidales	Bacteroidia	Bacteroidetes	Bacteria	0	0	0	0	0	0	0	0	0	0	0	0	0	0
CONTIG_SRR10084844_7895:0-3022:0-2967	2967	0.424334	3	0.647118	0	0	18	2947	0	0	0	0	0	1	NA	Prevotella	Prevotellaceae	Bacteroidales	Bacteroidia	Bacteroidetes	Bacteria	0	0	0	0	0	0	0	0	0	0	0	0	0	0
CONTIG_SRR10084846_26:0-106885:0-106830	106830	0.442516	128	0.863746	0	0	1661	105897	209	75	0	0	0	0	NA	NA	NA	Bacteroidales	Bacteroidia	Bacteroidetes	Bacteria	1	0	0	0	1	0	1	0	1	1	0	1	0	0
CONTIG_SRR10084846_4954:0-2733:0-2678	2678	0.415982	2	0.632935	0	0	118	2658	0	0	0	1	0	1	NA	NA	NA	Bacteroidales	Bacteroidia	Bacteroidetes	Bacteria	0	0	0	0	0	0	0	0	0	0	0	0	0	0
CONTIG_SRR10084847_6028:0-4770:0-4716	4716	0.438083	10	0.832061	1	0	170	4696	0	0	0	0	0	0	NA	NA	NA	NA	NA	NA	Bacteria	0	0	0	0	0	0	0	0	0	0	0	0	0	0
CONTIG_SRR10084848_348:0-47231:0-47176	47176	0.557932	76	0.907199	0	0	35	47144	6	0	0	0	0	0	NA	NA	NA	NA	NA	NA	Bacteria	0	0	0	0	0	0	1	0	1	1	1	1	1	0
CONTIG_SRR10084848_6397:0-4449:0-4394	4394	0.600819	5	0.687528	0	0	90	4374	0	0	0	0	0	0	NA	Faecalibacterium	Ruminococcaceae	Clostridiales	Clostridia	Firmicutes	Bacteria	0	0	0	0	0	0	0	0	1	0	0	0	0	0
CONTIG_SRR10084848_769:0-26154:0-20503	20503	0.372238	24	0.765839	0	0	41	20423	30	0	0	0	0	0	Prevotella copri	Prevotella	Prevotellaceae	Bacteroidales	Bacteroidia	Bacteroidetes	Bacteria	0	0	0	0	0	0	0	1	1	0	1	0	0	0
CONTIG_SRR10084849_2385:0-6362:0-6307	6307	0.428254	9	0.822895	0	0	25	6267	10	0	0	0	0	0	NA	NA	NA	NA	NA	NA	Bacteria	0	0	0	0	0	0	0	1	0	0	0	0	0	0
CONTIG_SRR10084850_6426:0-3482:0-3427	3427	0.489641	4	0.649548	0	0	27	3407	0	0	0	0	0	0	NA	NA	NA	Clostridiales	Clostridia	Firmicutes	Bacteria	0	0	0	0	0	0	0	0	0	0	0	0	0	0
CONTIG_SRR10084852_18:0-2734:0-2679	2679	0.416573	2	0.632699	0	0	117	2659	0	0	0	1	0	1	NA	NA	NA	Bacteroidales	Bacteroidia	Bacteroidetes	Bacteria	0	0	0	0	0	0	0	0	0	0	0	0	0	0
CONTIG_SRR10084854_701:0-34772:0-34717	34717	0.459487	51	0.925742	0	0	253	34665	16	0	0	0	1	1	NA	Bacteroides	Bacteroidaceae	Bacteroidales	Bacteroidia	Bacteroidetes	Bacteria	0	1	0	0	0	0	1	1	1	1	0	1	0	0
CONTIG_SRR10084854_8525:0-2858:0-2803	2803	0.58152	2	0.719229	0	0	31	2783	0	0	0	0	0	1	NA	NA	NA	NA	NA	Actinobacteria	Bacteria	0	0	0	0	0	0	0	0	1	0	0	0	0	0
CONTIG_SRR10084854_998:4330-25183:0-17582	17582	0.38346	16	0.449096	0	0	46	6270	5644	0	0	0	0	0	NA	NA	Lachnospiraceae	Clostridiales	Clostridia	Firmicutes	Bacteria	0	0	0	0	1	0	0	1	0	0	0	1	0	0
CONTIG_SRR10084855_1477:9-4523:0-2679	2679	0.416573	2	0.632699	0	0	132	2659	0	0	0	1	0	0	NA	NA	NA	Bacteroidales	Bacteroidia	Bacteroidetes	Bacteria	0	0	0	0	0	0	0	0	0	0	0	0	0	0
CONTIG_SRR10084856_16512:0-3164:0-3119	3119	0.471946	3	0.789676	0	0	39	3099	0	0	0	0	0	0	NA	NA	NA	NA	NA	NA	Bacteria	0	0	0	0	0	0	1	0	1	0	0	0	0	0
CONTIG_SRR10084856_19780:0-2734:0-2679	2679	0.416573	2	0.632699	0	0	117	2659	0	0	0	1	0	0	NA	NA	NA	Bacteroidales	Bacteroidia	Bacteroidetes	Bacteria	0	0	0	0	0	0	0	0	0	0	0	0	0	0
CONTIG_SRR10084857_4078:0-5160:0-5105	5105	0.617238	6	0.696376	0	0	51	5085	0	0	0	0	0	0	NA	Bifidobacterium	Bifidobacteriaceae	Bifidobacteriales	Actinobacteria	Actinobacteria	Bacteria	0	0	0	0	0	0	0	1	1	0	0	0	0	0
CONTIG_SRR10084858_411:17-3722:0-2679	2679	0.415454	2	0.632699	0	0	128	2659	0	0	0	1	0	0	NA	NA	NA	Bacteroidales	Bacteroidia	Bacteroidetes	Bacteria	0	0	0	0	0	0	0	0	0	0	0	0	0	0
CONTIG_SRR10084859_174:0-44879:0-44824	44824	0.631671	68	0.937734	0	0	941	44800	2	0	0	0	1	1	NA	NA	NA	NA	NA	NA	Bacteria	1	0	0	0	0	1	1	1	1	1	1	1	0	1
CONTIG_SRR10084859_6465:0-3022:0-2967	2967	0.422986	3	0.647118	0	0	17	2947	0	0	0	0	0	1	NA	Prevotella	Prevotellaceae	Bacteroidales	Bacteroidia	Bacteroidetes	Bacteria	0	0	0	0	0	0	0	0	0	0	0	0	0	0
CONTIG_SRR10084860_3796:0-3144:0-2961	2961	0.438365	4	0.699088	0	0	28	2925	8	0	0	0	0	0	NA	Prevotella	Prevotellaceae	Bacteroidales	Bacteroidia	Bacteroidetes	Bacteria	0	0	0	0	0	0	0	0	0	0	0	0	0	0
CONTIG_SRR10084860_71:0-40437:0-40382	40382	0.609207	64	0.928334	0	0	344	40356	3	0	0	0	0	0	Bifidobacterium longum	Bifidobacterium	Bifidobacteriaceae	Bifidobacteriales	Actinobacteria	Actinobacteria	Bacteria	0	0	0	0	0	0	1	0	1	1	0	1	1	1
CONTIG_SRR10084861_206:0-41297:0-41242	41242	0.324039	57	0.846564	0	0	171	39750	401	220	0	1	0	0	NA	NA	NA	Bacteroidales	Bacteroidia	Bacteroidetes	Bacteria	0	0	0	0	0	1	0	1	1	0	0	1	0	0
CONTIG_SRR10084861_5841:0-4437:0-4382	4382	0.271565	12	0.938613	0	0	31	4362	0	0	0	0	0	0	NA	NA	NA	NA	NA	NA	NA	0	0	0	0	0	0	0	0	1	0	0	0	0	0
CONTIG_SRR10121571_5503:246-4101:0-2813	2813	0.415571	2	0.60256	0	0	127	2793	0	0	0	1	0	1	NA	NA	NA	Bacteroidales	Bacteroidia	Bacteroidetes	Bacteria	0	0	0	0	0	0	0	0	0	0	0	0	0	0
CONTIG_SRR10121571_6628:0-3315:0-3260	3260	0.361656	3	0.471166	0	0	19	3236	2	0	0	0	0	1	NA	NA	NA	NA	NA	NA	Bacteria	0	0	0	0	0	0	0	0	0	0	0	0	0	0
CONTIG_SRR10121572_1776:1301-11615:0-4935	4935	0.451469	7	0.763526	1	0	122	4913	1	0	0	0	0	0	NA	NA	NA	NA	NA	NA	Bacteria	0	0	0	0	0	0	0	0	0	0	0	0	0	0
CONTIG_SRR10121572_184:0-106654:0-106601	106601	0.379237	108	0.843313	0	0	112	106260	111	13	0	0	0	0	NA	NA	Lachnospiraceae	Clostridiales	Clostridia	Firmicutes	Bacteria	1	0	0	0	1	0	1	1	1	0	1	1	0	0
CONTIG_SRR10121572_6589:0-3774:0-3719	3719	0.339876	3	0.744555	0	0	8	3645	12	10	0	0	0	0	NA	NA	NA	NA	NA	NA	NA	0	0	0	0	0	0	0	0	0	0	0	1	0	0
CONTIG_SRR10121573_167:0-85693:0-85638	85638	0.347019	113	0.942339	0	0	142	85174	222	0	0	0	1	1	NA	Bacteroides	Bacteroidaceae	Bacteroidales	Bacteroidia	Bacteroidetes	Bacteria	1	1	0	0	1	0	1	0	1	1	0	1	1	0
CONTIG_SRR10121573_382:0-52938:0-52883	52883	0.539568	81	0.892688	0	0	729	52755	39	10	1	0	1	1	Faecalibacterium prausnitzii	Faecalibacterium	Ruminococcaceae	Clostridiales	Clostridia	Firmicutes	Bacteria	1	0	0	1	1	1	1	0	1	0	1	1	0	1
CONTIG_SRR10121573_4426:0-6685:0-6630	6630	0.375415	7	0.902262	0	0	62	6610	0	0	0	0	0	1	NA	Bacteroides	Bacteroidaceae	Bacteroidales	Bacteroidia	Bacteroidetes	Bacteria	0	0	0	0	0	0	1	0	0	0	0	0	0	0
CONTIG_SRR10121573_695:0-35054:0-34999	34999	0.470756	41	0.919483	0	0	279	34849	50	10	0	0	0	1	NA	NA	NA	Bacteroidales	Bacteroidia	Bacteroidetes	Bacteria	0	1	0	0	0	0	1	1	1	1	0	1	1	0
CONTIG_SRR10121574_2406:0-9286:0-9119	9119	0.361991	10	0.847132	0	0	52	9063	18	0	0	0	0	0	NA	NA	NA	Bacteroidales	Bacteroidia	Bacteroidetes	Bacteria	0	0	0	0	0	0	0	0	0	0	0	0	0	0
CONTIG_SRR10121574_8388:0-2727:0-2672	2672	0.346183	3	0.573728	0	0	32	2652	0	0	0	0	0	1	NA	NA	NA	Clostridiales	Clostridia	Firmicutes	Bacteria	0	0	0	0	0	0	0	0	0	0	0	0	0	0
CONTIG_SRR10121575_13151:0-2581:0-2526	2526	0.426366	5	0.675772	0	0	289	2506	0	0	0	0	0	0	NA	NA	NA	NA	NA	NA	Bacteria	0	0	0	0	0	0	0	0	1	0	0	0	0	0
CONTIG_SRR10121575_2504:0-12159:0-9493	9493	0.442326	11	0.682608	0	0	29	9431	21	0	0	0	0	0	NA	NA	NA	Bacteroidales	Bacteroidia	Bacteroidetes	Bacteria	0	0	0	0	0	0	0	1	0	0	0	0	0	0
CONTIG_SRR10121575_586:0-40423:0-40368	40368	0.462272	51	0.915874	0	0	809	40255	45	1	0	0	1	1	NA	NA	NA	Bacteroidales	Bacteroidia	Bacteroidetes	Bacteria	1	0	0	0	1	0	1	0	1	0	0	1	1	0
CONTIG_SRR10121575_6500:0-5084:0-5029	5029	0.444422	8	0.876914	1	0	202	5009	0	0	0	0	0	1	NA	NA	NA	NA	NA	NA	Bacteria	0	0	0	0	0	0	0	0	0	0	0	0	0	0
CONTIG_SRR10121576_9081:0-2419:0-2364	2364	0.303299	1	0.43401	0	0	25	2344	0	0	0	0	0	0	NA	Megamonas	Selenomonadaceae	Selenomonadales	Negativicutes	Firmicutes	Bacteria	0	0	0	0	0	0	0	0	0	0	0	0	0	0
CONTIG_SRR10121577_685:0-12003:0-11948	11948	0.414965	17	0.829093	0	0	9	11890	19	0	0	0	0	1	NA	NA	NA	NA	NA	NA	NA	0	0	0	0	1	0	0	1	1	0	0	0	0	0
CONTIG_SRR10121579_1021:0-19838:0-9893	9893	0.445466	15	0.748711	0	0	30	9865	4	0	0	0	0	0	NA	NA	NA	Bacteroidales	Bacteroidia	Bacteroidetes	Bacteria	0	0	0	0	0	0	0	1	0	0	0	0	0	0
CONTIG_SRR10121579_1363:8595-13920:0-5257	5257	0.497432	6	0.804071	0	0	108	5237	0	0	0	0	0	0	NA	NA	NA	NA	NA	Firmicutes	Bacteria	0	0	0	0	0	0	0	0	0	0	0	1	0	0
CONTIG_SRR10121579_231:0-61693:0-61604	61604	0.521395	92	0.914794	0	0	217	61536	24	0	0	0	1	1	NA	Alistipes	Rikenellaceae	Bacteroidales	Bacteroidia	Bacteroidetes	Bacteria	1	1	0	0	0	0	1	0	0	1	0	1	1	0
CONTIG_SRR10121579_5778:0-3824:0-3769	3769	0.585832	5	0.698063	0	0	137	3749	0	0	0	0	0	0	Faecalibacterium prausnitzii	Faecalibacterium	Ruminococcaceae	Clostridiales	Clostridia	Firmicutes	Bacteria	0	0	0	0	0	0	0	0	1	0	0	0	0	0
CONTIG_SRR10121580_138:0-86471:0-86416	86416	0.362005	117	0.943228	0	0	43	86275	59	1	0	0	1	1	NA	Bacteroides	Bacteroidaceae	Bacteroidales	Bacteroidia	Bacteroidetes	Bacteria	1	1	0	0	1	0	1	0	1	1	0	1	1	0
CONTIG_SRR10121580_4346:0-6329:0-6274	6274	0.405642	11	0.864042	0	0	47	6254	0	0	0	0	0	0	NA	NA	Ruminococcaceae	Clostridiales	Clostridia	Firmicutes	Bacteria	1	0	0	0	1	0	1	1	0	0	0	0	0	0
CONTIG_SRR10121581_2794:0-8792:0-8737	8737	0.384114	18	0.898592	0	0	234	8673	22	0	0	0	1	0	NA	Ruminococcus	Ruminococcaceae	Clostridiales	Clostridia	Firmicutes	Bacteria	1	0	0	0	0	0	0	0	1	0	0	0	0	0
CONTIG_SRR10121581_3828:0-6503:0-6448	6448	0.64237	9	0.862593	0	0	6	6422	3	0	0	0	0	0	NA	NA	NA	NA	NA	NA	NA	0	0	0	0	0	0	0	1	0	0	0	0	0	0
CONTIG_SRR10121581_3935:0-6346:0-6291	6291	0.419329	9	0.76061	0	0	38	6263	4	0	0	0	0	0	NA	NA	NA	Bacteroidales	Bacteroidia	Bacteroidetes	Bacteria	0	0	0	0	0	0	0	0	0	0	0	0	0	0
CONTIG_SRR10121581_5592:0-4541:0-4486	4486	0.594962	6	0.744984	0	0	121	4466	0	0	0	0	0	0	NA	Faecalibacterium	Ruminococcaceae	Clostridiales	Clostridia	Firmicutes	Bacteria	0	0	0	0	0	0	0	0	1	0	0	0	0	0
CONTIG_SRR10121583_18107:0-1716:0-1661	1661	0.310054	1	0.56171	0	0	8	1595	23	0	0	0	0	0	NA	NA	NA	NA	NA	NA	NA	0	0	0	0	0	0	0	0	0	0	0	0	0	0
CONTIG_SRR10121583_4798:0-5546:0-5491	5491	0.46039	8	0.901475	0	0	167	5471	0	0	1	0	0	1	NA	NA	Ruminococcaceae	Clostridiales	Clostridia	Firmicutes	Bacteria	0	0	0	0	0	0	1	0	0	0	0	1	0	0
CONTIG_SRR10121583_8540:0-3270:0-3215	3215	0.475583	3	0.678383	0	0	43	3195	0	0	0	0	0	0	NA	NA	NA	NA	NA	NA	Bacteria	0	0	0	0	0	0	0	0	0	0	0	1	0	0
CONTIG_SRR10121584_3548:0-3824:0-3769	3769	0.584505	5	0.698063	0	0	135	3749	0	0	0	0	0	0	NA	NA	Ruminococcaceae	Clostridiales	Clostridia	Firmicutes	Bacteria	0	0	0	0	0	0	0	0	1	0	0	0	0	0
CONTIG_SRR10121584_7215:0-2313:0-2258	2258	0.304252	2	0.765279	0	0	30	2238	0	0	0	0	0	0	NA	Megamonas	Selenomonadaceae	Selenomonadales	Negativicutes	Firmicutes	Bacteria	0	0	0	0	0	0	0	0	0	0	0	0	0	0
CONTIG_SRR10121585_133:0-99515:0-99460	99460	0.291575	94	0.949135	0	0	23	99316	56	4	1	0	1	1	NA	NA	NA	Bacteroidales	Bacteroidia	Bacteroidetes	Bacteria	0	1	0	0	0	0	1	1	1	1	1	1	1	0
CONTIG_SRR10121585_2868:0-12003:0-11948	11948	0.414965	17	0.829093	0	0	9	11890	19	0	0	0	0	1	NA	NA	NA	NA	NA	NA	NA	0	0	0	0	1	0	0	1	1	0	0	0	0	0
CONTIG_SRR10121585_3450:0-10040:0-6291	6291	0.419488	9	0.76061	0	0	38	6263	4	0	0	0	0	0	NA	NA	NA	Bacteroidales	Bacteroidia	Bacteroidetes	Bacteria	0	0	0	0	0	0	0	0	0	0	0	0	0	0
CONTIG_SRR10121585_5724:0-6079:0-6024	6024	0.260292	7	0.760956	0	0	13	5868	45	10	0	0	0	0	NA	NA	NA	NA	NA	NA	NA	0	0	0	0	0	0	0	0	0	0	0	0	0	0
CONTIG_SRR10121585_689:0-39978:0-39923	39923	0.284072	48	0.903164	0	0	57	39889	7	0	0	0	0	0	NA	Megamonas	Selenomonadaceae	Selenomonadales	Negativicutes	Firmicutes	Bacteria	0	1	0	0	1	1	1	1	1	0	0	1	0	0
CONTIG_SRR10121586_10994:0-2415:0-2360	2360	0.304661	1	0.434746	0	0	28	2340	0	0	0	0	0	0	NA	Megamonas	Selenomonadaceae	Selenomonadales	Negativicutes	Firmicutes	Bacteria	0	0	0	0	0	0	0	0	0	0	0	0	0	0
CONTIG_SRR10121586_281:0-51367:0-51312	51312	0.566729	81	0.920662	0	0	1568	51216	38	0	1	0	1	0	NA	Faecalibacterium	Ruminococcaceae	Clostridiales	Clostridia	Firmicutes	Bacteria	1	0	0	1	0	0	1	1	1	1	1	1	0	1
CONTIG_SRR10121586_3410:0-6739:0-6625	6625	0.389132	11	0.747623	0	0	56	6085	260	0	0	0	0	0	NA	Prevotella	Prevotellaceae	Bacteroidales	Bacteroidia	Bacteroidetes	Bacteria	0	0	0	0	0	1	0	0	0	0	0	0	0	0
CONTIG_SRR10121586_464:0-36125:0-36061	36061	0.496464	40	0.898561	0	0	223	35051	442	21	0	0	1	1	NA	Alistipes	Rikenellaceae	Bacteroidales	Bacteroidia	Bacteroidetes	Bacteria	0	1	0	0	0	0	1	1	1	1	0	1	0	0
CONTIG_SRR10121586_6047:0-4089:0-4034	4034	0.452652	3	0.673029	0	0	17	3994	10	0	0	0	0	1	NA	NA	NA	NA	NA	NA	Bacteria	0	0	0	0	0	0	0	0	0	0	0	0	0	0
CONTIG_SRR10121587_145:0-103771:0-103716	103716	0.377155	114	0.839841	0	0	108	103521	83	3	0	0	0	0	NA	NA	NA	Clostridiales	Clostridia	Firmicutes	Bacteria	1	0	0	0	1	0	1	1	1	0	0	1	0	0
CONTIG_SRR10121588_10453:0-3038:0-2983	2983	0.434797	3	0.597385	0	0	17	2963	0	0	0	0	0	0	NA	NA	NA	Bacteroidales	Bacteroidia	Bacteroidetes	Bacteria	0	0	0	0	0	0	0	0	0	0	0	0	0	0
CONTIG_SRR10121588_17215:0-1979:0-1924	1924	0.550936	2	0.910603	0	0	8	1904	0	0	0	0	0	0	NA	NA	NA	NA	NA	NA	NA	0	0	0	0	0	0	0	0	0	0	0	0	0	0
CONTIG_SRR10121588_390:0-45533:0-45477	45477	0.459925	68	0.914374	1	0	387	45113	134	16	0	0	1	0	NA	NA	Lachnospiraceae	Clostridiales	Clostridia	Firmicutes	Bacteria	1	0	0	0	1	0	1	0	1	0	0	1	1	0
CONTIG_SRR10121588_3970:0-6783:0-6728	6728	0.34349	9	0.625149	0	0	13	6706	1	0	0	0	0	0	NA	Anaerobutyricum	Lachnospiraceae	Clostridiales	Clostridia	Firmicutes	Bacteria	0	0	0	0	0	0	0	1	0	0	0	0	0	0
CONTIG_SRR10121588_4562:0-6069:0-6020	6020	0.518439	8	0.869601	0	0	44	5962	19	0	0	0	0	1	NA	NA	NA	NA	NA	Firmicutes	Bacteria	0	0	0	0	0	0	0	0	0	0	0	1	0	0
CONTIG_SRR10121588_462:0-39790:0-39735	39735	0.46863	59	0.898528	0	0	586	39693	11	0	0	0	1	1	NA	NA	NA	Bacteroidales	Bacteroidia	Bacteroidetes	Bacteria	0	0	0	0	0	0	1	0	1	1	0	1	0	0
CONTIG_SRR10121589_159:0-72171:0-72116	72116	0.447792	75	0.83295	0	0	69	71922	81	4	0	0	0	0	NA	Bacteroides	Bacteroidaceae	Bacteroidales	Bacteroidia	Bacteroidetes	Bacteria	0	0	0	0	1	1	1	1	1	0	1	0	0	0
CONTIG_SRR10121590_11158:0-2827:0-2772	2772	0.584776	2	0.72619	0	0	38	2752	0	0	0	0	0	1	NA	NA	NA	NA	NA	Actinobacteria	Bacteria	0	0	0	0	0	0	0	0	1	0	0	0	0	0
CONTIG_SRR10121590_229:0-65442:0-65394	65394	0.322782	106	0.928526	0	0	43	65352	11	0	0	0	1	1	Phascolarctobacterium faecium	Phascolarctobacterium	Acidaminococcaceae	Acidaminococcales	Negativicutes	Firmicutes	Bacteria	1	1	0	0	0	0	1	1	1	1	0	1	1	0
CONTIG_SRR10121590_4316:0-6743:0-6688	6688	0.343451	9	0.629785	0	0	13	6666	1	0	0	0	0	0	NA	Anaerobutyricum	Lachnospiraceae	Clostridiales	Clostridia	Firmicutes	Bacteria	0	0	0	0	0	0	0	1	0	0	0	0	0	0
CONTIG_SRR10121590_732:0-31344:0-31294	31294	0.495175	55	0.923372	0	0	349	31032	77	16	0	0	0	0	NA	NA	NA	NA	NA	NA	Bacteria	0	0	0	0	1	0	1	0	1	1	1	1	1	0
CONTIG_SRR10121590_8221:0-3679:0-3624	3624	0.403422	3	0.787252	0	0	25	3604	0	0	0	0	0	1	NA	NA	NA	NA	NA	Firmicutes	Bacteria	0	0	0	0	0	0	0	0	1	0	0	0	0	0
CONTIG_SRR10121591_4330:0-4531:0-4148	4148	0.458052	8	0.85053	0	0	220	4118	5	0	0	1	1	0	NA	NA	NA	Bacteroidales	Bacteroidia	Bacteroidetes	Bacteria	0	0	0	0	0	0	0	1	0	0	0	0	0	0
CONTIG_SRR10121592_212:0-72171:0-72116	72116	0.447779	74	0.829705	4	0	68	71934	78	2	0	0	0	0	NA	Bacteroides	Bacteroidaceae	Bacteroidales	Bacteroidia	Bacteroidetes	Bacteria	0	0	0	0	1	1	1	1	1	0	1	0	0	0
CONTIG_SRR10121592_5901:0-3837:0-3782	3782	0.486251	5	0.867002	0	0	68	3762	0	0	0	0	0	0	NA	NA	NA	Clostridiales	Clostridia	Firmicutes	Bacteria	0	0	0	0	0	0	0	0	1	0	0	1	0	0
CONTIG_SRR10121594_1268:0-7816:0-7728	7728	0.327899	11	0.649845	0	0	21	7672	18	0	0	0	0	0	NA	NA	Lachnospiraceae	Clostridiales	Clostridia	Firmicutes	Bacteria	0	0	0	0	0	0	0	0	1	0	0	1	0	0
CONTIG_SRR10121595_134:0-85891:0-85836	85836	0.345869	109	0.925765	0	0	115	85384	192	16	0	0	1	1	NA	NA	NA	Bacteroidales	Bacteroidia	Bacteroidetes	Bacteria	1	1	0	0	1	0	1	0	1	1	0	1	1	0
CONTIG_SRR10121595_251:0-59828:0-59717	59717	0.517558	98	0.916372	0	0	38	59577	46	4	0	0	1	1	Faecalibacterium prausnitzii	Faecalibacterium	Ruminococcaceae	Clostridiales	Clostridia	Firmicutes	Bacteria	1	0	1	0	0	1	1	0	1	1	0	1	0	0
CONTIG_SRR10121595_4496:0-6774:0-6719	6719	0.342759	9	0.63179	0	0	12	6697	1	0	0	0	0	0	NA	Anaerobutyricum	Lachnospiraceae	Clostridiales	Clostridia	Firmicutes	Bacteria	0	0	0	0	0	0	0	1	0	0	0	0	0	0
CONTIG_SRR10121596_197:0-56241:0-56186	56186	0.267504	68	0.863756	0	0	14	55374	244	88	0	0	0	0	NA	NA	NA	Clostridiales	Clostridia	Firmicutes	Bacteria	1	0	0	0	1	1	1	1	1	0	0	1	0	0
CONTIG_SRR10121596_3379:0-5444:0-5389	5389	0.524958	8	0.842271	0	0	25	5335	17	0	0	0	0	1	NA	NA	NA	NA	NA	NA	Bacteria	0	0	0	0	0	0	0	0	0	0	0	1	0	0
CONTIG_SRR10121596_7206:0-2824:0-2769	2769	0.581437	2	0.726977	0	0	30	2749	0	0	0	0	0	1	NA	NA	NA	NA	NA	Actinobacteria	Bacteria	0	0	0	0	0	0	0	0	1	0	0	0	0	0
CONTIG_SRR10121597_3563:0-5607:0-5295	5295	0.450047	6	0.812465	0	0	330	5269	3	0	0	0	0	1	NA	NA	NA	NA	NA	Firmicutes	Bacteria	0	0	0	0	0	0	0	0	0	0	0	0	0	0
CONTIG_SRR10121597_4075:0-5031:0-4976	4976	0.358923	9	0.638465	0	0	20	4932	12	0	0	0	0	0	NA	NA	NA	Clostridiales	Clostridia	Firmicutes	Bacteria	0	0	0	0	0	0	0	0	1	0	0	0	0	0
CONTIG_SRR10121597_5186:0-4097:0-2784	2784	0.418103	2	0.608836	0	0	233	2764	0	0	0	1	0	1	NA	NA	NA	Bacteroidales	Bacteroidia	Bacteroidetes	Bacteria	0	0	0	0	0	0	0	0	0	0	0	0	0	0
CONTIG_SRR10121597_6707:0-3275:0-3220	3220	0.454658	3	0.726708	0	0	13	3137	22	5	0	0	0	0	NA	NA	NA	NA	NA	NA	NA	0	0	0	0	0	0	0	0	0	0	0	0	0	0
CONTIG_SRR10121597_7917:0-2868:0-2813	2813	0.629932	3	0.65695	0	0	67	2793	0	0	0	0	0	0	NA	NA	NA	NA	NA	NA	Bacteria	0	0	0	0	0	0	0	0	1	0	0	0	0	0
CONTIG_SRR10121598_5881:0-4099:0-4044	4044	0.347676	2	0.725519	0	0	10	3966	29	0	0	0	0	0	NA	NA	NA	NA	NA	NA	NA	0	0	0	0	0	0	0	0	0	0	0	0	0	0
CONTIG_SRR10121598_6670:0-3658:0-3603	3603	0.486261	4	0.862614	0	0	93	3583	0	0	0	0	0	0	NA	NA	NA	Clostridiales	Clostridia	Firmicutes	Bacteria	0	0	0	0	0	0	0	0	1	0	0	1	0	0
CONTIG_SRR10121599_3358:0-5035:0-4980	4980	0.426908	8	0.95	0	0	58	4960	0	0	1	0	1	1	Phascolarctobacterium faecium	Phascolarctobacterium	Acidaminococcaceae	Acidaminococcales	Negativicutes	Firmicutes	Bacteria	0	0	0	0	0	0	1	0	0	0	0	0	0	0
CONTIG_SRR10121599_4014:0-4294:0-4239	4239	0.46143	3	0.713376	0	0	8	4201	9	0	0	0	0	0	NA	NA	NA	NA	NA	NA	NA	0	0	0	0	0	0	0	0	0	0	0	0	0	0
CONTIG_SRR10121600_11722:0-2827:0-2772	2772	0.584416	2	0.72619	0	0	38	2752	0	0	0	0	0	1	NA	NA	NA	NA	NA	Actinobacteria	Bacteria	0	0	0	0	0	0	0	0	1	0	0	0	0	0
CONTIG_SRR10121600_124:0-98744:0-98689	98689	0.291339	93	0.947704	0	0	29	98601	31	2	1	0	1	1	NA	NA	NA	Bacteroidales	Bacteroidia	Bacteroidetes	Bacteria	0	1	0	0	0	0	1	1	1	1	1	1	1	0
CONTIG_SRR10121600_332:0-52033:0-51683	51683	0.373817	54	0.839406	0	0	153	50529	338	102	0	0	0	0	Roseburia inulinivorans	Roseburia	Lachnospiraceae	Clostridiales	Clostridia	Firmicutes	Bacteria	1	0	0	0	1	1	1	1	1	0	0	1	0	0
CONTIG_SRR10121600_475:121-40535:0-34867	34867	0.392233	50	0.915823	0	0	288	34817	15	0	0	0	0	0	NA	NA	Ruminococcaceae	Clostridiales	Clostridia	Firmicutes	Bacteria	0	0	0	0	1	0	1	1	1	1	0	1	1	1
CONTIG_SRR10121603_197:0-78333:0-78278	78278	0.370462	119	0.907995	0	0	133	78108	42	22	0	0	1	1	NA	Bacteroides	Bacteroidaceae	Bacteroidales	Bacteroidia	Bacteroidetes	Bacteria	0	1	0	0	0	0	1	0	1	1	0	1	1	0
CONTIG_SRR10121603_680:0-37109:0-37054	37054	0.396556	50	0.954715	0	0	39	35747	585	15	0	0	0	0	NA	NA	Odoribacteraceae	Bacteroidales	Bacteroidia	Bacteroidetes	Bacteria	0	0	0	0	1	0	1	1	0	0	0	1	0	1
CONTIG_SRR10121604_10162:0-2979:0-2924	2924	0.604651	3	0.625855	0	0	46	2904	0	0	0	0	0	0	NA	NA	NA	NA	NA	NA	Bacteria	0	0	0	0	0	0	0	0	1	0	0	1	0	0
CONTIG_SRR10121604_5493:0-5052:0-4997	4997	0.41605	8	0.944967	0	0	44	4977	0	0	1	0	1	1	Phascolarctobacterium faecium	Phascolarctobacterium	Acidaminococcaceae	Acidaminococcales	Negativicutes	Firmicutes	Bacteria	0	0	0	0	0	0	1	0	0	0	0	0	0	0
CONTIG_SRR10121604_7556:0-3836:0-3781	3781	0.438773	5	0.779159	0	0	30	3757	2	0	0	0	0	1	NA	Bacteroides	Bacteroidaceae	Bacteroidales	Bacteroidia	Bacteroidetes	Bacteria	0	0	0	0	0	0	0	0	0	0	0	0	0	0
CONTIG_SRR10121604_8100:0-3600:0-3556	3556	0.486502	4	0.838583	0	0	77	3536	0	0	0	0	0	1	NA	NA	NA	Clostridiales	Clostridia	Firmicutes	Bacteria	0	0	0	0	0	0	0	0	1	0	0	1	0	0
CONTIG_SRR10121607_6048:0-3315:0-3260	3260	0.361656	3	0.471166	0	0	21	3234	3	0	0	0	0	1	NA	NA	NA	Clostridiales	Clostridia	Firmicutes	Bacteria	0	0	0	0	0	0	0	0	0	0	0	0	0	0
CONTIG_SRR10121607_7618:0-2722:0-2667	2667	0.315336	2	0.704162	0	0	7	2647	0	0	0	1	1	0	NA	NA	NA	NA	NA	NA	NA	0	0	0	0	0	0	0	0	0	0	0	0	0	0
CONTIG_SRR10121608_5148:0-3801:0-3010	3010	0.515947	3	0.499336	0	0	13	1430	780	0	0	0	0	0	NA	NA	NA	NA	NA	NA	NA	0	0	0	0	0	0	0	0	0	0	0	0	0	0
CONTIG_SRR10121611_1883:0-3038:0-2983	2983	0.434797	3	0.597385	0	0	18	2963	0	0	0	0	0	0	NA	NA	NA	NA	NA	NA	NA	0	0	0	0	0	0	0	0	0	0	0	0	0	0
CONTIG_SRR10121615_11592:0-2953:0-2898	2898	0.605245	3	0.63147	0	0	40	2878	0	0	0	0	0	0	NA	NA	NA	NA	NA	NA	Bacteria	0	0	0	0	0	0	0	0	1	0	0	1	0	0
CONTIG_SRR10121615_6905:0-4571:0-4516	4516	0.601417	7	0.73605	0	0	128	4496	0	0	0	0	0	0	Faecalibacterium prausnitzii	Faecalibacterium	Ruminococcaceae	Clostridiales	Clostridia	Firmicutes	Bacteria	0	0	0	0	0	0	0	0	1	0	0	0	0	0
CONTIG_SRR10121616_175:0-72171:0-72116	72116	0.447779	75	0.83295	4	0	69	71922	81	4	0	0	0	0	NA	Bacteroides	Bacteroidaceae	Bacteroidales	Bacteroidia	Bacteroidetes	Bacteria	0	0	0	0	1	1	1	1	1	0	1	0	0	0
CONTIG_SRR10121616_2660:0-7950:0-6297	6297	0.419565	9	0.760838	0	0	38	6269	4	0	0	0	0	0	NA	NA	NA	Bacteroidales	Bacteroidia	Bacteroidetes	Bacteria	0	0	0	0	0	0	0	0	0	0	0	0	0	0
CONTIG_SRR10121617_382:0-45516:0-45461	45461	0.552342	71	0.931326	0	0	396	45419	11	0	0	0	1	1	NA	Faecalibacterium	Ruminococcaceae	Clostridiales	Clostridia	Firmicutes	Bacteria	0	0	0	1	1	0	1	1	1	1	1	1	0	1
CONTIG_SRR10121617_555:0-33958:0-33903	33903	0.45524	49	0.917618	0	0	213	33755	64	0	0	0	1	1	NA	Bacteroides	Bacteroidaceae	Bacteroidales	Bacteroidia	Bacteroidetes	Bacteria	0	1	0	0	0	0	1	1	1	1	0	1	0	0
CONTIG_SRR10121618_1408:1301-6626:0-5278	5278	0.5036	6	0.805987	0	0	97	5258	0	0	0	0	0	0	NA	NA	NA	NA	NA	Firmicutes	Bacteria	0	0	0	0	0	0	0	0	0	0	0	1	0	0
CONTIG_SRR10121618_2784:0-5403:0-5348	5348	0.527113	8	0.853216	0	0	23	5328	0	0	0	0	0	1	NA	NA	NA	NA	NA	NA	Bacteria	0	0	0	0	0	0	0	0	0	0	0	1	0	0
CONTIG_SRR10121618_3037:0-4944:0-4889	4889	0.362242	6	0.871344	0	0	110	4869	0	0	0	0	0	1	NA	Megamonas	Selenomonadaceae	Selenomonadales	Negativicutes	Firmicutes	Bacteria	0	0	0	0	0	0	1	0	0	0	0	0	0	0
CONTIG_SRR10121618_3477:0-4333:0-4278	4278	0.390136	5	0.693548	0	0	31	4258	0	0	0	0	0	0	NA	NA	NA	Clostridiales	Clostridia	Firmicutes	Bacteria	0	0	0	0	0	0	0	0	0	0	0	1	0	0
CONTIG_SRR10121618_479:0-29821:0-29766	29766	0.61325	46	0.935195	0	0	20	29691	11	11	0	0	1	0	NA	NA	NA	NA	Coriobacteriia	Actinobacteria	Bacteria	0	0	0	0	0	0	1	0	1	0	0	1	1	1
CONTIG_SRR10121619_12401:0-1966:0-1911	1911	0.418106	1	0.304553	0	0	28	1891	0	0	0	0	0	0	NA	NA	NA	NA	NA	NA	Bacteria	0	0	0	0	0	0	0	0	0	0	0	0	0	0
CONTIG_SRR10121619_2163:0-8391:0-8336	8336	0.446137	11	0.779151	0	0	7	8316	0	0	0	0	0	0	NA	NA	NA	NA	NA	NA	NA	0	0	0	0	0	0	0	0	1	0	0	0	1	0
CONTIG_SRR10121619_4232:0-4571:0-4516	4516	0.355624	12	0.89814	0	0	233	4496	0	0	0	0	0	0	Eubacterium sp. OM08-24	Eubacterium	Eubacteriaceae	Clostridiales	Clostridia	Firmicutes	Bacteria	0	0	0	0	0	0	0	0	0	0	0	0	0	0
CONTIG_SRR10121619_5379:0-3740:0-3685	3685	0.448033	5	0.782361	0	0	47	3635	15	0	0	0	0	0	NA	NA	Lachnospiraceae	Clostridiales	Clostridia	Firmicutes	Bacteria	0	0	0	0	0	0	0	1	0	0	0	0	0	0
CONTIG_SRR10121619_5511:0-3658:0-3603	3603	0.487094	4	0.839301	0	0	101	3583	0	0	0	0	0	0	NA	NA	NA	Clostridiales	Clostridia	Firmicutes	Bacteria	0	0	0	0	0	0	0	0	1	0	0	1	0	0
CONTIG_SRR10121619_6333:0-3270:0-3215	3215	0.475894	3	0.678383	0	0	46	3195	0	0	0	0	0	0	NA	NA	NA	NA	NA	NA	Bacteria	0	0	0	0	0	0	0	0	0	0	0	1	0	0
CONTIG_SRR10121619_9956:0-2313:0-2258	2258	0.304252	1	0.454384	0	0	28	2238	0	0	0	0	0	0	NA	Megamonas	Selenomonadaceae	Selenomonadales	Negativicutes	Firmicutes	Bacteria	0	0	0	0	0	0	0	0	0	0	0	0	0	0
CONTIG_SRR10121620_6395:0-3663:0-3608	3608	0.488082	4	0.838969	0	0	92	3576	6	0	0	0	0	0	NA	NA	NA	Clostridiales	Clostridia	Firmicutes	Bacteria	0	0	0	0	0	0	0	0	1	0	0	1	0	0
CONTIG_SRR10121621_3402:0-9654:0-9599	9599	0.370976	11	0.838212	0	0	25	9579	0	0	0	0	0	0	NA	Bacteroides	Bacteroidaceae	Bacteroidales	Bacteroidia	Bacteroidetes	Bacteria	1	0	0	0	1	0	0	1	1	0	0	0	0	0
CONTIG_SRR10121621_4835:0-6783:0-6728	6728	0.343341	9	0.630945	0	0	13	6706	1	0	0	0	0	0	NA	Anaerobutyricum	Lachnospiraceae	Clostridiales	Clostridia	Firmicutes	Bacteria	0	0	0	0	0	0	0	1	0	0	0	0	0	0
CONTIG_SRR10121623_205:0-36499:0-36444	36444	0.468088	45	0.930277	0	0	274	36228	62	12	0	0	0	0	NA	NA	NA	Bacteroidales	Bacteroidia	Bacteroidetes	Bacteria	0	1	0	0	0	0	1	1	1	1	0	1	0	0
CONTIG_SRR10121623_3366:0-2606:0-2551	2551	0.334771	3	0.563309	0	0	31	2457	37	0	0	0	0	0	NA	NA	NA	Clostridiales	Clostridia	Firmicutes	Bacteria	0	0	0	0	0	0	0	0	0	0	0	0	0	0
CONTIG_SRR10121624_132:0-98323:0-98268	98268	0.290583	92	0.95152	0	0	27	98186	28	2	1	0	1	1	NA	NA	NA	Bacteroidales	Bacteroidia	Bacteroidetes	Bacteria	0	1	0	0	0	0	1	1	1	1	1	1	1	0
CONTIG_SRR10121625_3300:0-6284:0-5758	5758	0.435394	6	0.730983	0	0	269	5684	27	0	0	0	0	0	NA	NA	NA	NA	NA	Firmicutes	Bacteria	0	0	0	0	0	0	0	0	1	0	0	0	0	0
CONTIG_SRR10121625_7020:0-3315:0-3260	3260	0.361656	3	0.471166	0	0	18	3236	2	0	0	0	0	1	NA	NA	NA	NA	NA	NA	Bacteria	0	0	0	0	0	0	0	0	0	0	0	0	0	0
CONTIG_SRR10121626_153:0-86371:0-86316	86316	0.361358	115	0.940115	0	0	44	86234	26	2	0	0	1	1	NA	Bacteroides	Bacteroidaceae	Bacteroidales	Bacteroidia	Bacteroidetes	Bacteria	1	1	0	0	1	0	1	0	1	1	0	1	1	0
CONTIG_SRR10121626_381:0-44345:0-44290	44290	0.43678	61	0.955949	0	0	567	44098	86	0	0	0	1	1	NA	NA	NA	Bacteroidales	Bacteroidia	Bacteroidetes	Bacteria	1	0	0	0	1	0	1	0	1	1	0	1	1	0
CONTIG_SRR10121626_490:0-37950:0-37899	37899	0.606217	61	0.926937	0	0	190	37839	20	0	0	0	1	0	NA	NA	NA	NA	NA	NA	Bacteria	0	0	0	0	1	0	1	1	1	1	0	1	1	1
CONTIG_SRR10121627_4586:0-4983:0-4928	4928	0.369521	5	0.742086	0	0	16	4898	5	0	0	0	0	0	NA	NA	NA	NA	NA	NA	NA	0	0	0	0	1	0	0	0	1	0	0	0	0	0
CONTIG_SRR10121627_5180:0-4535:0-4480	4480	0.596875	7	0.810937	0	0	135	4460	0	0	0	0	0	0	Faecalibacterium prausnitzii	Faecalibacterium	Ruminococcaceae	Clostridiales	Clostridia	Firmicutes	Bacteria	0	0	0	0	0	0	0	0	1	0	0	0	0	0
CONTIG_SRR1159312_1260:0-1564:0-1439	1439	0.366921	1	0.0792217	0	0	25	1419	0	0	0	0	0	0	NA	Veillonella	Veillonellaceae	Veillonellales	Negativicutes	Firmicutes	Bacteria	0	0	0	0	0	0	0	0	0	0	0	0	0	0
CONTIG_SRR1159312_232:0-34787:0-34732	34732	0.395054	47	0.925947	0	0	100	34669	2	13	0	0	1	1	NA	Veillonella	Veillonellaceae	Veillonellales	Negativicutes	Firmicutes	Bacteria	0	0	1	0	1	0	1	0	1	1	0	1	1	1
CONTIG_SRR1159943_377:0-4830:0-4775	4775	0.605445	7	0.839372	0	0	50	4677	39	0	0	0	0	0	NA	Bifidobacterium	Bifidobacteriaceae	Bifidobacteriales	Actinobacteria	Actinobacteria	Bacteria	0	0	0	0	0	0	0	1	1	0	0	0	0	0
CONTIG_SRR1159943_441:0-4318:0-4273	4273	0.648022	3	0.77861	0	0	61	4191	31	0	0	1	0	0	NA	Bifidobacterium	Bifidobacteriaceae	Bifidobacteriales	Actinobacteria	Actinobacteria	Bacteria	0	0	0	0	0	0	0	1	0	0	0	0	0	0
CONTIG_SRR1160573_454:0-4025:0-3970	3970	0.372292	6	0.828967	0	0	4	3950	0	0	0	1	0	0	NA	NA	NA	NA	NA	NA	NA	0	0	0	0	1	0	0	0	0	0	0	0	0	0
CONTIG_SRR1160805_135:0-3078:0-1698	1698	0.326855	4	0.666078	0	0	32	1678	0	0	0	1	0	0	NA	NA	NA	Clostridiales	Clostridia	Firmicutes	Bacteria	0	0	0	0	0	0	0	0	0	0	0	0	0	0
CONTIG_SRR1196443_1804:0-5787:0-5733	5733	0.524507	8	0.867085	0	0	23	5665	24	0	0	0	0	1	NA	NA	NA	NA	NA	Firmicutes	Bacteria	0	0	0	0	0	0	0	0	0	0	0	1	0	0
CONTIG_SRR1196443_2610:0-4586:0-4531	4531	0.451777	6	0.75149	0	0	195	4481	15	0	0	0	0	0	NA	NA	NA	NA	NA	Firmicutes	Bacteria	0	0	0	0	0	0	0	0	1	0	0	0	0	0
CONTIG_SRR1196443_4228:0-3378:0-3323	3323	0.450797	2	0.676196	0	0	65	3303	0	0	0	0	0	0	NA	NA	NA	Bacteroidales	Bacteroidia	Bacteroidetes	Bacteria	0	0	0	0	0	0	0	0	0	0	0	0	0	0
CONTIG_SRR1196443_4788:0-3113:0-3058	3058	0.41138	2	0.699477	0	0	27	3038	0	0	0	0	0	0	NA	NA	NA	NA	NA	Firmicutes	Bacteria	0	0	0	0	0	0	1	0	0	0	0	0	0	0
CONTIG_SRR1196443_5326:0-2905:0-2850	2850	0.628772	3	0.648421	0	0	80	2830	0	0	0	0	0	0	NA	NA	NA	NA	NA	NA	Bacteria	0	0	0	0	0	0	0	0	1	0	0	0	0	0
CONTIG_SRR1196444_24:0-96711:0-96656	96656	0.291084	93	0.950443	0	0	24	96514	55	4	1	0	1	1	NA	NA	NA	Bacteroidales	Bacteroidia	Bacteroidetes	Bacteria	0	1	0	0	1	0	1	1	1	1	0	1	1	0
CONTIG_SRR1196444_3459:0-4203:0-4148	4148	0.45757	8	0.85053	0	0	221	4118	5	0	0	1	1	0	NA	NA	NA	Bacteroidales	Bacteroidia	Bacteroidetes	Bacteria	0	0	0	0	0	0	0	1	0	0	0	0	0	0
CONTIG_SRR1196444_4315:0-3378:0-3323	3323	0.450797	2	0.741198	0	0	64	3303	0	0	0	0	0	0	NA	NA	NA	Bacteroidales	Bacteroidia	Bacteroidetes	Bacteria	0	0	0	0	0	0	0	0	0	0	0	0	0	0
CONTIG_SRR1196449_1257:0-5121:0-5066	5066	0.455586	5	0.853928	0	0	275	5040	3	0	0	0	0	1	NA	NA	NA	NA	NA	Firmicutes	Bacteria	0	0	0	0	0	0	0	0	0	0	0	0	0	0
CONTIG_SRR1196449_902:0-7296:0-7241	7241	0.510841	6	0.780141	0	0	135	7221	0	0	0	0	0	0	NA	NA	NA	NA	NA	NA	Bacteria	0	0	0	0	1	0	0	0	0	0	0	1	0	0
CONTIG_SRR1196453_2183:0-5670:0-4659	4659	0.426486	7	0.772698	0	0	109	4629	5	0	0	1	1	1	NA	NA	NA	Bacteroidales	Bacteroidia	Bacteroidetes	Bacteria	0	0	0	0	0	0	0	0	0	0	0	0	0	0
CONTIG_SRR1196453_86:0-85886:0-85848	85848	0.362059	115	0.937552	0	0	53	85802	13	0	0	0	1	1	NA	Bacteroides	Bacteroidaceae	Bacteroidales	Bacteroidia	Bacteroidetes	Bacteria	1	1	0	0	1	0	1	0	1	1	0	1	1	0
CONTIG_SRR1196455_1281:0-11128:0-11076	11076	0.422174	15	0.836403	0	0	10	11022	17	0	0	0	0	1	NA	NA	NA	NA	NA	NA	NA	0	0	0	0	1	0	0	1	1	0	0	0	0	0
CONTIG_SRR1196456_673:0-11575:0-11520	11520	0.493924	14	0.876563	0	0	17	11465	4	9	0	0	0	1	NA	NA	NA	NA	NA	NA	Bacteria	0	1	0	0	1	0	0	0	1	0	0	0	0	0
CONTIG_SRR1196462_250:0-18109:0-11095	11095	0.4411	17	0.693556	0	0	191	10264	372	19	0	0	0	1	NA	NA	NA	NA	NA	NA	Bacteria	0	0	0	0	0	0	1	0	1	0	0	1	0	0
CONTIG_SRR1196462_4010:0-3113:0-3058	3058	0.41138	2	0.699477	0	0	28	3038	0	0	0	0	0	0	NA	NA	NA	NA	NA	Firmicutes	Bacteria	0	0	0	0	0	0	1	0	0	0	0	0	0	0
CONTIG_SRR1197521_19:0-4164:0-4109	4109	0.639572	3	0.795084	0	0	60	3971	54	2	0	1	0	0	NA	Bifidobacterium	Bifidobacteriaceae	Bifidobacteriales	Actinobacteria	Actinobacteria	Bacteria	0	0	0	0	0	0	0	1	0	0	0	0	0	0
CONTIG_SRR1197521_4:0-7291:0-7241	7241	0.510841	6	0.780141	0	0	133	7221	0	0	0	0	0	0	NA	NA	NA	NA	NA	NA	Bacteria	0	0	0	0	1	0	0	0	0	0	0	1	0	0
CONTIG_SRR1197584_2052:0-3378:0-3323	3323	0.450797	2	0.676196	0	0	64	3303	0	0	0	0	0	0	NA	NA	NA	Bacteroidales	Bacteroidia	Bacteroidetes	Bacteria	0	0	0	0	0	0	0	0	0	0	0	0	0	0
CONTIG_SRR1197584_2393:0-3113:0-3058	3058	0.41138	2	0.699477	0	0	28	3038	0	0	0	0	0	0	NA	NA	NA	NA	NA	Firmicutes	Bacteria	0	0	0	0	0	0	1	0	0	0	0	0	0	0
CONTIG_SRR1197584_2690:0-2905:0-2850	2850	0.629123	3	0.648421	0	0	80	2830	0	0	0	0	0	0	NA	NA	NA	NA	NA	NA	Bacteria	0	0	0	0	0	0	0	0	1	0	0	0	0	0
CONTIG_SRR1197584_953:0-5093:0-5038	5038	0.453156	4	0.713974	0	0	308	5012	3	0	0	0	0	1	NA	NA	NA	NA	NA	NA	Bacteria	0	0	0	0	0	0	0	0	0	0	0	0	0	0
CONTIG_SRR1197589_1676:0-3316:0-2854	2854	0.419411	4	0.693763	0	0	15	2809	11	1	0	0	0	0	NA	NA	NA	NA	NA	NA	NA	0	0	0	0	0	0	0	0	0	0	0	0	0	0
CONTIG_SRR1197589_1821:0-3113:0-3058	3058	0.41138	2	0.699477	0	0	26	3038	0	0	0	0	0	0	NA	NA	NA	NA	NA	Firmicutes	Bacteria	0	0	0	0	0	0	1	0	0	0	0	0	0	0
CONTIG_SRR1197593_1366:0-3378:0-3323	3323	0.450797	2	0.676196	0	0	65	3303	0	0	0	0	0	0	NA	NA	NA	Bacteroidales	Bacteroidia	Bacteroidetes	Bacteria	0	0	0	0	0	0	0	0	0	0	0	0	0	0
CONTIG_SRR1197635_2779:0-3378:0-3323	3323	0.450797	2	0.676196	0	0	65	3303	0	0	0	0	0	0	NA	NA	NA	Bacteroidales	Bacteroidia	Bacteroidetes	Bacteria	0	0	0	0	0	0	0	0	0	0	0	0	0	0
CONTIG_SRR1197635_3003:0-3113:0-3058	3058	0.41138	2	0.699477	0	0	26	3038	0	0	0	0	0	0	NA	NA	NA	NA	NA	Firmicutes	Bacteria	0	0	0	0	0	0	1	0	0	0	0	0	0	0
CONTIG_SRR1197710_2630:0-3378:0-3323	3323	0.450797	2	0.676196	0	0	64	3303	0	0	0	0	0	0	NA	Prevotella	Prevotellaceae	Bacteroidales	Bacteroidia	Bacteroidetes	Bacteria	0	0	0	0	0	0	0	0	0	0	0	0	0	0
CONTIG_SRR1197710_3554:0-2594:0-2296	2296	0.425087	2	0.565767	0	0	29	2270	3	0	0	0	0	0	NA	NA	NA	NA	NA	Firmicutes	Bacteria	0	0	0	0	0	0	0	0	0	0	0	1	0	0
CONTIG_SRR1197713_2239:0-3113:0-3058	3058	0.41138	2	0.699477	0	0	26	3038	0	0	0	0	0	0	NA	NA	NA	NA	NA	Firmicutes	Bacteria	0	0	0	0	0	0	1	0	0	0	0	0	0	0
CONTIG_SRR1197718_3621:0-1496:0-1441	1441	0.365024	1	0.0791117	0	0	26	1421	0	0	0	0	0	0	NA	Veillonella	Veillonellaceae	Veillonellales	Negativicutes	Firmicutes	Bacteria	0	0	0	0	0	0	0	0	0	0	0	0	0	0
CONTIG_SRR1197721_1244:0-3113:0-3058	3058	0.41138	2	0.699477	0	0	26	3038	0	0	0	0	0	0	NA	NA	NA	NA	NA	Firmicutes	Bacteria	0	0	0	0	0	0	1	0	0	0	0	0	0	0
CONTIG_SRR1201448_1202:0-5093:0-5038	5038	0.453156	4	0.713974	0	0	305	5012	3	0	0	0	0	1	NA	NA	NA	NA	NA	NA	Bacteria	0	0	0	0	0	0	0	0	0	0	0	0	0	0
CONTIG_SRR1201448_2860:0-3113:0-3058	3058	0.41138	2	0.699477	0	0	26	3038	0	0	0	0	0	0	NA	NA	NA	NA	NA	Firmicutes	Bacteria	0	0	0	0	0	0	1	0	0	0	0	0	0	0
CONTIG_SRR1201448_5:0-97843:0-97788	97788	0.291201	94	0.951374	0	0	24	97646	55	4	1	0	1	1	NA	NA	NA	Bacteroidales	Bacteroidia	Bacteroidetes	Bacteria	0	1	0	0	1	0	1	1	1	1	0	1	1	0
CONTIG_SRR1201578_1859:0-3113:0-3058	3058	0.41138	2	0.699477	0	0	25	3038	0	0	0	0	0	0	NA	NA	NA	NA	NA	Firmicutes	Bacteria	0	0	0	0	0	0	1	0	0	0	0	0	0	0
CONTIG_SRR1201586_2615:0-3056:0-2297	2297	0.425337	2	0.56552	0	0	27	2277	0	0	0	0	0	0	NA	NA	NA	NA	NA	Firmicutes	Bacteria	0	0	0	0	0	0	0	0	0	0	0	1	0	0
CONTIG_SRR1761665_61:1043-37991:0-34143	34143	0.600211	53	0.945348	0	0	239	34123	0	0	0	0	1	0	NA	NA	NA	NA	NA	NA	Bacteria	1	1	0	0	1	0	1	1	1	1	0	1	0	0
CONTIG_SRR1761667_97:0-49889:0-49834	49834	0.450134	68	0.904202	0	0	85	49810	2	0	0	0	0	1	NA	NA	NA	NA	NA	NA	NA	0	1	0	1	1	0	1	1	1	1	0	1	1	1
CONTIG_SRR1761670_4156:0-3466:0-3411	3411	0.450308	2	0.724714	0	0	47	3391	0	0	0	0	0	0	NA	NA	NA	Bacteroidales	Bacteroidia	Bacteroidetes	Bacteria	0	0	0	0	0	0	0	0	0	0	0	0	0	0
CONTIG_SRR1761671_4537:0-3199:0-3144	3144	0.357506	2	0.754771	0	0	21	3071	16	7	0	0	0	1	NA	NA	NA	NA	NA	NA	NA	0	0	0	0	0	0	1	0	0	0	0	1	0	0
CONTIG_SRR1761675_1027:0-5739:0-5684	5684	0.355208	7	0.581633	0	0	7	5662	1	0	0	0	0	0	NA	NA	NA	NA	NA	NA	NA	0	0	0	0	0	0	0	1	0	0	0	0	0	0
CONTIG_SRR1761676_317:0-36384:0-36329	36329	0.348592	35	0.858735	0	0	70	35664	312	7	0	0	0	0	Dialister invisus	Dialister	Veillonellaceae	Veillonellales	Negativicutes	Firmicutes	Bacteria	0	0	0	0	0	0	1	1	1	0	0	1	0	0
CONTIG_SRR1761677_5458:0-4478:0-4433	4433	0.414392	6	0.77487	0	0	144	4413	0	0	0	1	0	1	NA	NA	NA	Bacteroidales	Bacteroidia	Bacteroidetes	Bacteria	0	0	0	0	0	0	0	0	1	0	0	0	0	0
CONTIG_SRR1761678_13181:0-1722:0-1667	1667	0.304739	1	0.372525	0	0	16	1647	0	0	0	0	0	0	NA	Megamonas	Selenomonadaceae	Selenomonadales	Negativicutes	Firmicutes	Bacteria	0	0	0	0	0	0	0	0	0	0	0	0	0	0
CONTIG_SRR1761678_6952:0-2822:0-2767	2767	0.580773	2	0.727503	0	0	37	2747	0	0	0	0	0	1	NA	NA	NA	NA	NA	Actinobacteria	Bacteria	0	0	0	0	0	0	0	0	1	0	0	0	0	0
CONTIG_SRR1761679_9147:0-2723:0-2668	2668	0.591829	2	0.767991	0	0	12	2648	0	0	0	0	0	0	NA	NA	NA	NA	NA	NA	NA	0	0	0	0	0	0	1	0	0	0	0	1	0	0
CONTIG_SRR1761680_3459:0-4861:0-4806	4806	0.369954	6	0.524345	0	0	13	4770	8	0	0	0	0	0	NA	NA	NA	NA	NA	NA	NA	0	0	0	0	0	0	0	0	1	0	0	0	0	0
CONTIG_SRR1761680_86:0-95520:0-95477	95477	0.292332	88	0.949925	0	0	27	94697	371	6	1	0	1	1	NA	NA	NA	Bacteroidales	Bacteroidia	Bacteroidetes	Bacteria	0	1	0	0	0	0	1	1	1	1	0	1	1	0
CONTIG_SRR1761681_3777:0-3441:0-3386	3386	0.586533	4	0.793857	0	0	27	3366	0	0	0	0	0	1	NA	NA	NA	NA	NA	Actinobacteria	Bacteria	0	0	0	0	0	0	0	0	0	0	0	0	0	0
CONTIG_SRR1761682_1293:0-8900:0-6007	6007	0.520393	8	0.867987	0	0	41	5939	24	0	0	0	0	1	NA	NA	NA	NA	NA	NA	Bacteria	0	0	0	0	0	0	0	0	0	0	0	1	0	0
CONTIG_SRR1761682_2401:0-5461:0-5406	5406	0.446356	6	0.850721	0	0	359	5366	10	0	0	0	0	1	NA	NA	NA	NA	NA	Firmicutes	Bacteria	0	0	0	0	0	0	0	0	0	0	0	0	0	0
CONTIG_SRR1761682_2486:0-5304:0-5249	5249	0.348257	5	0.530387	0	0	47	4283	464	6	0	0	0	1	Anaerostipes hadrus	Anaerostipes	Lachnospiraceae	Clostridiales	Clostridia	Firmicutes	Bacteria	0	0	0	0	0	0	0	0	0	0	0	0	0	0
CONTIG_SRR1761682_4867:0-3172:0-3131	3131	0.576813	4	0.740658	0	0	26	3111	0	0	0	0	0	1	NA	NA	NA	NA	NA	Actinobacteria	Bacteria	0	0	0	0	0	0	0	0	0	0	0	0	0	0
CONTIG_SRR1761684_3039:0-4624:0-4569	4569	0.617422	5	0.689429	0	0	71	4547	1	0	0	1	0	0	NA	Bifidobacterium	Bifidobacteriaceae	Bifidobacteriales	Actinobacteria	Actinobacteria	Bacteria	0	0	0	0	0	0	0	1	1	0	0	0	0	0
CONTIG_SRR1761685_6911:0-3140:0-3085	3085	0.470016	2	0.620421	0	0	6	3023	21	0	0	0	0	0	NA	NA	NA	NA	NA	NA	NA	0	0	0	0	0	0	0	0	0	0	0	0	0	0
CONTIG_SRR1761686_3920:0-3515:0-3460	3460	0.583526	4	0.727457	0	0	44	3372	34	0	0	0	0	1	NA	NA	NA	NA	NA	Actinobacteria	Bacteria	0	0	0	0	0	0	0	0	1	0	0	0	0	0
CONTIG_SRR1761687_11249:0-2419:0-2364	2364	0.493232	2	0.791878	0	0	100	2344	0	0	0	0	0	0	NA	NA	NA	NA	NA	NA	Bacteria	0	0	0	0	0	0	0	0	0	0	0	1	0	0
CONTIG_SRR1761687_3219:0-6278:0-6180	6180	0.410032	7	0.939806	0	0	61	6160	0	0	0	0	0	1	NA	Bacteroides	Bacteroidaceae	Bacteroidales	Bacteroidia	Bacteroidetes	Bacteria	0	0	0	0	0	0	1	0	0	0	0	0	0	0
CONTIG_SRR1761689_2021:0-5197:0-5142	5142	0.506029	6	0.752625	0	0	107	5122	0	0	0	0	0	0	NA	NA	NA	NA	NA	Firmicutes	Bacteria	0	0	0	0	0	0	0	0	0	0	0	1	0	0
CONTIG_SRR1761690_4903:0-3777:0-3722	3722	0.490059	4	0.801988	0	0	82	3702	0	0	0	0	0	1	NA	NA	NA	Clostridiales	Clostridia	Firmicutes	Bacteria	0	0	0	0	0	0	0	0	1	0	0	1	0	0
CONTIG_SRR1761690_6242:0-3137:0-3082	3082	0.451979	4	0.675535	0	0	28	3062	0	0	0	0	0	1	NA	NA	NA	Bacteroidales	Bacteroidia	Bacteroidetes	Bacteria	0	0	0	0	0	0	0	0	0	0	0	0	0	0
CONTIG_SRR1761691_2349:0-6054:0-5999	5999	0.445408	13	0.816136	0	0	28	5979	0	0	0	0	0	0	NA	NA	Ruminococcaceae	Clostridiales	Clostridia	Firmicutes	Bacteria	0	0	0	0	0	0	0	0	1	0	0	0	0	0
CONTIG_SRR1761691_56:0-84630:0-84575	84575	0.346615	109	0.937369	0	0	135	84065	245	0	0	0	1	1	NA	Bacteroides	Bacteroidaceae	Bacteroidales	Bacteroidia	Bacteroidetes	Bacteria	1	1	0	0	1	0	1	0	1	1	0	1	1	0
CONTIG_SRR1761692_107:0-74797:0-74766	74766	0.382727	82	0.861247	0	0	579	73592	545	8	0	0	0	1	NA	Ruminococcus	Ruminococcaceae	Clostridiales	Clostridia	Firmicutes	Bacteria	1	0	0	0	1	1	1	1	1	0	0	1	0	0
CONTIG_SRR1761692_2257:0-5149:0-5094	5094	0.473498	6	0.78033	0	0	5	5030	22	0	0	0	0	0	NA	NA	NA	NA	NA	NA	NA	0	0	0	0	0	0	0	0	1	0	0	0	0	0
CONTIG_SRR1761694_1753:0-9704:0-4148	4148	0.457811	8	0.85053	0	0	222	4118	5	0	0	1	1	0	NA	NA	NA	Bacteroidales	Bacteroidia	Bacteroidetes	Bacteria	0	0	0	0	0	0	0	1	0	0	0	0	0	0
CONTIG_SRR1761695_1861:0-8240:0-5470	5470	0.526508	8	0.842962	0	0	17	5414	18	0	0	0	0	1	NA	NA	NA	NA	NA	Firmicutes	Bacteria	0	0	0	0	0	0	0	0	0	0	0	1	0	0
CONTIG_SRR1761697_1690:0-7471:0-7416	7416	0.393878	11	0.844256	0	0	55	7354	21	0	0	0	0	0	NA	NA	NA	Bacteroidales	Bacteroidia	Bacteroidetes	Bacteria	0	0	0	0	0	0	0	0	1	0	0	0	0	0
CONTIG_SRR1761699_5021:0-3841:0-3786	3786	0.590597	5	0.691759	0	0	125	3766	0	0	0	0	0	0	Faecalibacterium prausnitzii	Faecalibacterium	Ruminococcaceae	Clostridiales	Clostridia	Firmicutes	Bacteria	0	0	0	0	0	0	0	0	1	0	0	0	0	0
CONTIG_SRR1761699_7820:0-2674:0-2619	2619	0.357388	2	0.810997	0	0	16	2582	7	1	0	0	0	0	NA	NA	NA	NA	NA	NA	NA	0	0	0	0	0	0	0	0	0	0	0	1	0	0
CONTIG_SRR1761700_79:0-45269:0-45214	45214	0.418167	56	0.914916	0	0	81	45182	6	0	0	0	1	0	NA	NA	Acidaminococcaceae	Acidaminococcales	Negativicutes	Firmicutes	Bacteria	0	1	0	0	1	0	1	0	1	0	0	1	1	0
CONTIG_SRR1761700_863:0-6862:0-6807	6807	0.333333	13	0.780961	0	0	46	6787	0	0	0	0	0	0	NA	NA	NA	Clostridiales	Clostridia	Firmicutes	Bacteria	1	0	0	0	0	0	0	1	0	0	0	0	0	0
CONTIG_SRR1761700_97:0-38144:0-38089	38089	0.433616	56	0.939011	0	0	112	38069	0	0	0	0	0	1	Holdemanella biformis	Holdemanella	Erysipelotrichaceae	Erysipelotrichales	Erysipelotrichia	Firmicutes	Bacteria	0	1	0	0	1	0	1	1	1	1	0	1	1	0
CONTIG_SRR1761701_2966:0-3014:0-2959	2959	0.435958	4	0.698547	0	0	24	2939	0	0	0	0	0	0	NA	Prevotella	Prevotellaceae	Bacteroidales	Bacteroidia	Bacteroidetes	Bacteria	0	0	0	0	0	0	0	0	0	0	0	0	0	0
CONTIG_SRR1761702_213:0-44851:0-44797	44797	0.580017	62	0.935353	0	0	45	44482	137	7	0	0	0	0	NA	NA	NA	NA	NA	NA	Bacteria	0	0	0	0	1	0	1	0	1	1	0	1	1	0
CONTIG_SRR1761704_34:0-63214:0-63159	63159	0.416742	83	0.87313	0	0	32	63073	33	0	0	0	0	1	NA	NA	NA	NA	NA	NA	Bacteria	1	0	1	0	1	0	1	0	1	1	1	1	1	0
CONTIG_SRR1761704_547:0-12537:0-12482	12482	0.405143	16	0.830876	0	0	23	12426	18	0	0	0	0	0	NA	NA	NA	NA	NA	NA	Bacteria	0	0	0	0	1	0	0	1	1	0	0	0	0	0
CONTIG_SRR1761705_112:0-44977:0-44922	44922	0.480433	56	0.899693	0	0	564	44852	25	0	0	0	1	1	NA	NA	NA	Bacteroidales	Bacteroidia	Bacteroidetes	Bacteria	0	0	0	0	0	0	1	0	1	1	0	1	0	0
CONTIG_SRR1761705_4627:0-2698:0-2643	2643	0.356035	2	0.811578	0	0	16	2571	17	6	0	0	0	0	NA	NA	NA	NA	NA	NA	NA	0	0	0	0	0	0	0	0	0	0	0	1	0	0
CONTIG_SRR1761706_1234:0-10570:0-10517	10517	0.427118	15	0.77389	0	0	27	10493	2	0	0	0	0	1	NA	NA	NA	Clostridiales	Clostridia	Firmicutes	Bacteria	0	0	0	0	1	0	0	0	1	0	0	0	0	0
CONTIG_SRR1761706_145:0-39782:0-39727	39727	0.488006	45	0.900219	0	0	148	39677	15	0	0	0	0	0	NA	NA	NA	Bacteroidales	Bacteroidia	Bacteroidetes	Bacteria	0	0	0	0	1	0	1	0	1	1	0	1	0	0
CONTIG_SRR1761706_406:0-23579:0-23542	23542	0.446946	25	0.907697	0	0	12	23353	64	3	0	0	0	0	NA	NA	NA	NA	NA	NA	NA	0	0	0	0	1	1	0	1	1	0	0	0	0	0
CONTIG_SRR1761708_1758:0-3890:0-3835	3835	0.489179	5	0.814342	0	0	75	3815	0	0	0	0	0	1	NA	NA	NA	Clostridiales	Clostridia	Firmicutes	Bacteria	0	0	0	0	0	0	0	0	1	0	0	1	0	0
CONTIG_SRR1761708_576:0-10980:0-10925	10925	0.432128	16	0.652998	0	0	305	10543	181	0	0	0	0	0	NA	NA	NA	Bacteroidales	Bacteroidia	Bacteroidetes	Bacteria	0	0	0	0	0	0	0	0	1	0	0	1	0	0
CONTIG_SRR1761709_74:0-61088:0-61033	61033	0.416889	81	0.872577	0	0	30	60975	19	0	0	0	0	1	NA	NA	NA	NA	NA	NA	NA	1	0	1	0	1	0	1	0	1	1	1	1	1	0
CONTIG_SRR1761710_405:0-18526:0-18471	18471	0.376969	23	0.763684	0	0	39	18437	7	0	0	0	0	0	Prevotella copri	Prevotella	Prevotellaceae	Bacteroidales	Bacteroidia	Bacteroidetes	Bacteria	0	0	0	0	0	0	0	1	1	0	1	0	0	0
CONTIG_SRR1761710_5464:0-2589:0-2553	2553	0.570701	4	0.909518	0	0	39	2533	0	0	0	0	0	0	NA	NA	NA	Clostridiales	Clostridia	Firmicutes	Bacteria	0	0	0	0	0	0	0	0	1	0	0	0	0	0
CONTIG_SRR1761712_991:0-11057:0-10925	10925	0.432128	16	0.652998	0	0	306	10459	223	0	0	0	0	0	NA	NA	NA	Bacteroidales	Bacteroidia	Bacteroidetes	Bacteria	0	0	0	0	0	0	0	0	1	0	0	1	0	0
CONTIG_SRR1761713_114:0-39608:0-39553	39553	0.430966	62	0.94764	0	0	90	39533	0	0	0	0	0	1	NA	NA	NA	NA	NA	Firmicutes	Bacteria	0	1	0	0	0	0	1	1	1	1	0	1	1	0
CONTIG_SRR1761713_88:0-45004:0-44958	44958	0.410783	54	0.917256	0	0	74	44810	31	18	0	0	1	1	NA	NA	Acidaminococcaceae	Acidaminococcales	Negativicutes	Firmicutes	Bacteria	0	1	0	0	1	0	1	0	1	0	0	1	1	0
CONTIG_SRR1761720_87:0-43186:0-43106	43106	0.454716	75	0.914142	1	0	44	43078	4	0	0	0	0	1	NA	NA	NA	Clostridiales	Clostridia	Firmicutes	Bacteria	1	0	0	0	1	0	1	0	1	0	0	1	1	0
CONTIG_SRR1761721_139:0-36889:0-36834	36834	0.502416	38	0.927268	0	0	17	36814	0	0	0	0	0	0	NA	NA	NA	NA	NA	NA	NA	0	1	0	0	1	1	1	0	1	1	1	1	0	0
CONTIG_SRR1778451_150:0-96973:0-96918	96918	0.320849	83	0.943199	0	0	20	96870	14	0	0	0	1	1	NA	Bacteroides	Bacteroidaceae	Bacteroidales	Bacteroidia	Bacteroidetes	Bacteria	0	1	0	0	1	0	1	1	1	1	0	1	1	0
CONTIG_SRR1778451_1780:0-13832:0-13777	13777	0.52428	18	0.896059	0	0	8	13713	22	0	0	0	0	0	NA	NA	NA	NA	NA	NA	NA	0	1	0	0	1	0	1	0	1	1	0	1	1	1
CONTIG_SRR1778451_5619:0-3840:0-3785	3785	0.485073	5	0.867107	0	0	64	3765	0	0	0	0	0	0	NA	NA	NA	Clostridiales	Clostridia	Firmicutes	Bacteria	0	0	0	0	0	0	0	0	1	0	0	1	0	0
CONTIG_SRR1778452_3624:0-5382:0-5317	5317	0.451947	10	0.892609	0	0	30	5297	0	0	0	0	0	0	Gemmiger formicilis	Gemmiger	Ruminococcaceae	Clostridiales	Clostridia	Firmicutes	Bacteria	1	0	0	0	1	0	1	0	1	0	0	0	0	0
CONTIG_SRR1778454_15745:0-1841:0-1618	1618	0.450556	2	0.57293	0	0	15	1598	0	0	0	0	0	0	NA	NA	NA	Clostridiales	Clostridia	Firmicutes	Bacteria	0	0	0	0	0	0	0	0	0	0	0	0	0	0
CONTIG_SRR1778454_5217:0-5092:0-5037	5037	0.417907	7	0.924955	0	0	57	5017	0	0	1	0	1	1	Phascolarctobacterium faecium	Phascolarctobacterium	Acidaminococcaceae	Acidaminococcales	Negativicutes	Firmicutes	Bacteria	0	0	0	0	0	0	1	0	0	0	0	0	0	0
CONTIG_SRR1778454_594:0-40711:0-40656	40656	0.423357	59	0.947314	0	0	656	40636	0	0	0	0	1	0	NA	NA	Lachnospiraceae	Clostridiales	Clostridia	Firmicutes	Bacteria	1	0	0	1	1	0	1	1	1	1	1	1	1	1
CONTIG_SRR1778454_9:38227-49066:0-5436	5436	0.369573	10	0.81181	0	0	33	5416	0	0	0	0	0	0	NA	Roseburia	Lachnospiraceae	Clostridiales	Clostridia	Firmicutes	Bacteria	0	0	0	0	0	0	1	0	1	0	0	0	0	0
CONTIG_SRR1778455_1395:0-4205:0-4150	4150	0.436145	4	0.769157	0	0	44	4130	0	0	0	0	0	0	NA	NA	NA	NA	NA	Firmicutes	Bacteria	0	0	0	0	0	0	0	0	0	0	0	1	0	0
CONTIG_SRR1779106_458:0-5030:0-4975	4975	0.353769	8	0.821307	0	0	10	4947	4	0	0	0	0	0	NA	NA	NA	NA	NA	NA	NA	0	0	0	0	1	0	0	1	0	0	0	0	0	0
CONTIG_SRR1779108_511:0-5534:0-5479	5479	0.39113	6	0.761635	0	0	12	5459	0	0	0	0	0	0	NA	Streptococcus	Streptococcaceae	Lactobacillales	Bacilli	Firmicutes	Bacteria	0	0	0	0	0	0	0	0	0	0	0	0	0	0
CONTIG_SRR1779143_1092:0-3916:0-3861	3861	0.289562	3	0.822067	0	0	8	3841	0	0	0	1	0	0	NA	NA	NA	NA	NA	NA	NA	0	0	0	0	0	0	0	0	0	0	0	0	0	0
CONTIG_SRR1916764_2961:0-3475:0-3420	3420	0.405263	4	0.802632	0	0	50	3396	2	0	0	0	0	0	Roseburia intestinalis	Roseburia	Lachnospiraceae	Clostridiales	Clostridia	Firmicutes	Bacteria	0	0	0	0	0	0	0	0	0	0	0	1	0	0
CONTIG_SRR1916764_3893:0-2591:0-2536	2536	0.333991	3	0.570189	0	0	24	2442	37	0	0	0	0	0	NA	NA	NA	Clostridiales	Clostridia	Firmicutes	Bacteria	0	0	0	0	0	0	0	0	0	0	0	0	0	0
CONTIG_SRR1952255_641:0-3926:0-3871	3871	0.293206	5	0.797468	0	0	8	3851	0	0	0	1	0	0	NA	NA	NA	NA	NA	NA	NA	0	0	0	0	0	0	0	0	0	0	0	0	0	0
CONTIG_SRR203317_109:0-32798:0-32729	32729	0.473128	41	0.867854	0	0	240	32671	19	0	0	1	0	0	NA	NA	NA	Bacteroidales	Bacteroidia	Bacteroidetes	Bacteria	0	0	0	0	1	1	0	1	1	0	1	1	0	0
CONTIG_SRR203317_1530:0-4195:0-4140	4140	0.453865	8	0.852899	0	0	162	4120	0	0	0	1	1	0	NA	NA	NA	Bacteroidales	Bacteroidia	Bacteroidetes	Bacteria	0	0	0	0	0	0	0	1	0	0	0	0	0	0
CONTIG_SRR203317_2260:0-3112:0-3057	3057	0.479228	2	0.692836	0	0	20	2989	18	4	0	0	0	0	NA	NA	NA	NA	NA	NA	NA	0	0	0	0	0	0	0	0	1	0	0	0	0	0
CONTIG_SRR203318_1217:0-5370:0-5315	5315	0.449294	6	0.870367	0	0	416	5289	3	0	0	0	0	0	NA	NA	NA	NA	NA	Firmicutes	Bacteria	0	0	0	0	0	0	0	0	0	0	0	0	0	0
CONTIG_SRR203318_1311:0-5004:0-4949	4949	0.407355	8	0.946252	0	0	50	4929	0	0	1	0	1	1	Phascolarctobacterium faecium	Phascolarctobacterium	Acidaminococcaceae	Acidaminococcales	Negativicutes	Firmicutes	Bacteria	0	0	0	0	0	0	1	0	0	0	0	0	0	0
CONTIG_SRR203320_1031:0-6791:0-6650	6650	0.362256	7	0.864812	0	0	50	6630	0	0	0	0	0	0	NA	Bacteroides	Bacteroidaceae	Bacteroidales	Bacteroidia	Bacteroidetes	Bacteria	0	0	0	0	0	0	1	0	0	0	0	0	0	0
CONTIG_SRR203320_1295:0-5367:0-5312	5312	0.448795	6	0.870294	0	0	393	5286	3	0	0	0	0	0	NA	NA	NA	NA	NA	Firmicutes	Bacteria	0	0	0	0	0	0	0	0	0	0	0	0	0	0
CONTIG_SRR203322_171:0-31277:0-31222	31222	0.473768	37	0.887547	0	0	199	31124	24	10	0	1	0	0	NA	NA	NA	Bacteroidales	Bacteroidia	Bacteroidetes	Bacteria	0	0	0	0	1	1	0	1	1	0	1	1	0	0
CONTIG_SRR203322_44:0-98527:0-98472	98472	0.292276	94	0.938978	0	0	32	98380	33	2	1	0	1	1	NA	NA	NA	Bacteroidales	Bacteroidia	Bacteroidetes	Bacteria	0	1	0	0	0	0	1	1	1	1	1	1	1	0
CONTIG_SRR203325_46:0-73135:0-73080	73080	0.450889	80	0.850944	4	0	71	72886	81	4	0	0	0	0	NA	Bacteroides	Bacteroidaceae	Bacteroidales	Bacteroidia	Bacteroidetes	Bacteria	0	0	0	0	1	1	1	1	1	0	1	0	0	0
CONTIG_SRR203326_2631:0-5134:0-5079	5079	0.452845	5	0.854105	0	0	343	5053	3	0	0	0	0	1	NA	NA	NA	NA	NA	Firmicutes	Bacteria	0	0	0	0	0	0	0	0	0	0	0	0	0	0
CONTIG_SRR2047620_434:0-5582:0-5527	5527	0.368554	7	0.821241	0	0	11	5507	0	0	0	1	0	0	NA	Streptococcus	Streptococcaceae	Lactobacillales	Bacilli	Firmicutes	Bacteria	0	0	0	0	0	0	0	0	0	0	0	0	0	0
CONTIG_SRR2047820_2107:0-2866:0-2811	2811	0.323728	2	0.670224	0	0	11	2791	0	0	0	1	1	0	NA	NA	NA	NA	NA	NA	NA	0	0	0	0	0	0	0	0	0	0	0	0	0	0
CONTIG_SRR2047825_383:0-44556:0-44245	44245	0.414917	40	0.892643	0	0	70	43385	154	132	0	1	0	0	[Clostridium] aldenense	Lachnoclostridium	Lachnospiraceae	Clostridiales	Clostridia	Firmicutes	Bacteria	1	0	0	0	1	0	1	1	1	0	0	1	0	0
CONTIG_SRR2047825_6634:0-1946:0-1891	1891	0.429402	2	0.366473	0	0	11	1871	0	0	0	0	0	0	NA	NA	NA	NA	NA	NA	NA	0	0	0	0	0	0	0	0	0	0	0	0	0	0
CONTIG_SRR2047833_2500:0-6595:0-6540	6540	0.642813	9	0.869266	0	0	6	6514	3	0	0	0	0	0	NA	NA	NA	NA	NA	NA	NA	0	0	0	0	0	0	0	1	0	0	0	0	0	0
CONTIG_SRR2047833_259:0-64376:0-64321	64321	0.387572	78	0.919669	2	0	60	64197	52	0	0	0	1	0	NA	NA	NA	Bacteroidales	Bacteroidia	Bacteroidetes	Bacteria	0	0	0	0	1	0	1	1	1	1	0	1	1	1
CONTIG_SRR2047840_3514:0-3073:0-3018	3018	0.587806	4	0.809145	0	0	40	2998	0	0	0	0	0	1	NA	NA	NA	NA	NA	Actinobacteria	Bacteria	0	0	0	0	0	0	0	0	1	0	0	0	0	0
CONTIG_SRR2047845_1730:0-13246:0-5925	5925	0.426835	8	0.767089	0	0	184	5809	48	0	0	0	0	0	NA	NA	NA	NA	NA	NA	Bacteria	0	0	0	0	0	0	0	0	1	0	0	0	0	0
CONTIG_SRR2047845_3822:0-4550:0-4243	4243	0.403017	6	0.821588	0	0	14	4221	1	0	0	1	0	0	NA	Streptococcus	Streptococcaceae	Lactobacillales	Bacilli	Firmicutes	Bacteria	0	0	0	0	0	0	0	0	0	0	0	0	0	0
CONTIG_SRR2047845_584:0-46120:0-46065	46065	0.42338	60	0.920742	0	0	169	46045	0	0	0	0	1	0	NA	Veillonella	Veillonellaceae	Veillonellales	Negativicutes	Firmicutes	Bacteria	0	1	0	1	1	0	1	1	1	1	1	1	0	1
CONTIG_SRR2047848_1998:0-10194:0-10143	10143	0.289756	11	0.805975	0	0	27	9954	68	7	0	0	0	0	NA	NA	NA	NA	NA	NA	NA	0	0	0	0	0	0	0	1	0	0	0	0	0	0
CONTIG_SRR2047848_6197:0-2470:0-2415	2415	0.300621	1	0.427329	0	0	24	2395	0	0	0	0	0	0	NA	Megamonas	Selenomonadaceae	Selenomonadales	Negativicutes	Firmicutes	Bacteria	0	0	0	0	0	0	0	0	0	0	0	0	0	0
CONTIG_SRR2142181_41:0-40913:0-40877	40877	0.42053	45	0.923625	0	0	20	40690	52	21	0	0	0	0	NA	NA	NA	NA	NA	NA	Bacteria	0	1	0	0	1	0	1	0	1	0	0	1	1	0
CONTIG_SRR2142185_168:0-73281:0-73226	73226	0.451001	77	0.832819	4	0	72	73022	87	2	0	0	0	0	NA	Bacteroides	Bacteroidaceae	Bacteroidales	Bacteroidia	Bacteroidetes	Bacteria	0	0	0	0	1	1	1	1	1	0	1	0	0	0
CONTIG_SRR2142185_2297:0-10478:0-10423	10423	0.431929	12	0.793534	0	0	78	10361	21	0	0	0	0	0	NA	NA	NA	Bacteroidales	Bacteroidia	Bacteroidetes	Bacteria	0	0	0	0	0	0	0	0	0	0	0	0	0	0
CONTIG_SRR2142187_16759:0-2976:0-2921	2921	0.611434	3	0.729202	0	0	48	2901	0	0	0	0	0	0	NA	NA	NA	Clostridiales	Clostridia	Firmicutes	Bacteria	0	0	0	0	0	0	0	0	1	0	0	1	0	0
CONTIG_SRR2142187_6840:0-7217:0-5015	5015	0.421336	7	0.915254	0	0	47	4969	13	0	1	0	1	1	Phascolarctobacterium faecium	Phascolarctobacterium	Acidaminococcaceae	Acidaminococcales	Negativicutes	Firmicutes	Bacteria	0	0	0	0	0	0	1	0	0	0	0	0	0	0
CONTIG_SRR2142188_15706:0-2976:0-2921	2921	0.611434	3	0.729202	0	0	46	2901	0	0	0	0	0	0	NA	NA	NA	Clostridiales	Clostridia	Firmicutes	Bacteria	0	0	0	0	0	0	0	0	1	0	0	1	0	0
CONTIG_SRR2142188_4930:0-9903:0-4981	4981	0.427625	8	0.835374	0	0	50	4959	1	0	0	0	0	1	NA	NA	NA	Bacteroidales	Bacteroidia	Bacteroidetes	Bacteria	0	0	0	0	0	0	0	1	0	0	0	0	0	0
CONTIG_SRR2142188_5671:0-8641:0-8610	8610	0.445412	18	0.758537	0	0	45	8590	0	0	0	0	0	0	NA	NA	NA	NA	NA	Firmicutes	Bacteria	1	0	0	0	1	0	1	0	1	0	0	0	0	0
CONTIG_SRR2142188_847:0-37626:0-37579	37579	0.599111	50	0.957503	0	0	374	37537	11	0	0	0	1	1	NA	NA	NA	Clostridiales	Clostridia	Firmicutes	Bacteria	1	1	0	0	1	0	1	1	1	1	1	1	1	1
CONTIG_SRR2142189_5091:0-7222:0-3560	3560	0.401685	3	0.70618	0	0	20	3536	2	0	0	0	0	0	NA	Ruminococcus	Ruminococcaceae	Clostridiales	Clostridia	Firmicutes	Bacteria	0	0	0	0	0	0	1	0	1	0	0	0	0	0
CONTIG_SRR2142189_8985:0-4115:0-3260	3260	0.448466	4	0.807975	0	0	15	3240	0	0	0	0	1	0	NA	NA	NA	NA	NA	NA	NA	0	0	0	0	0	0	0	0	1	0	0	0	0	0
CONTIG_SRR2142190_58:0-95258:0-95157	95157	0.291676	89	0.944513	0	0	26	95021	52	4	1	0	1	1	NA	NA	NA	Bacteroidales	Bacteroidia	Bacteroidetes	Bacteria	0	1	0	0	0	0	1	1	1	1	0	1	1	0
CONTIG_SRR2142191_1686:0-8124:0-4979	4979	0.418156	8	0.818839	0	0	92	4959	0	0	0	0	0	1	NA	NA	NA	Bacteroidales	Bacteroidia	Bacteroidetes	Bacteria	0	0	0	0	0	0	0	1	0	0	0	0	0	0
CONTIG_SRR2142191_3206:0-5524:0-5469	5469	0.618395	6	0.657707	0	0	64	5443	3	0	0	0	0	0	NA	Bifidobacterium	Bifidobacteriaceae	Bifidobacteriales	Actinobacteria	Actinobacteria	Bacteria	0	0	0	0	0	0	0	1	0	0	0	0	0	0
CONTIG_SRR2142191_3407:0-5228:0-5173	5173	0.50377	6	0.802629	0	0	122	5153	0	0	0	0	0	0	NA	NA	NA	NA	NA	Firmicutes	Bacteria	0	0	0	0	0	0	0	0	0	0	0	1	0	0
CONTIG_SRR2142192_3605:0-3050:0-2995	2995	0.571619	4	0.795326	0	0	32	2975	0	0	0	0	0	1	NA	NA	NA	NA	NA	Actinobacteria	Bacteria	0	0	0	0	0	0	0	0	0	0	0	0	0	0
CONTIG_SRR2142193_3875:0-5016:0-4979	4979	0.653545	6	0.877285	0	0	4	4937	11	0	0	0	0	0	NA	NA	NA	NA	NA	NA	NA	0	0	0	0	0	0	0	1	0	0	0	0	0	0
CONTIG_SRR2142193_6630:0-3050:0-2995	2995	0.571619	4	0.795326	0	0	32	2975	0	0	0	0	0	1	NA	NA	NA	NA	NA	Actinobacteria	Bacteria	0	0	0	0	0	0	0	0	0	0	0	0	0	0
CONTIG_SRR2142194_2980:0-5213:0-5158	5158	0.447073	6	0.851493	0	0	364	5132	3	0	0	0	0	1	NA	NA	NA	NA	NA	Firmicutes	Bacteria	0	0	0	0	0	0	0	0	0	0	0	0	0	0
CONTIG_SRR2142196_6331:0-2392:0-2337	2337	0.335901	2	0.548139	0	0	21	2268	17	5	0	0	0	1	Anaerostipes hadrus	Anaerostipes	Lachnospiraceae	Clostridiales	Clostridia	Firmicutes	Bacteria	0	0	0	0	0	0	0	0	0	0	0	0	0	0
CONTIG_SRR2142200_1291:0-4127:0-4057	4057	0.452551	7	0.758689	0	0	120	4037	0	0	0	1	1	0	NA	NA	NA	Bacteroidales	Bacteroidia	Bacteroidetes	Bacteria	0	0	0	0	0	0	0	1	0	0	0	0	0	0
CONTIG_SRR2142200_526:0-7168:0-7086	7086	0.438329	7	0.707451	0	0	38	7066	0	0	0	0	0	0	NA	Prevotella	Prevotellaceae	Bacteroidales	Bacteroidia	Bacteroidetes	Bacteria	0	0	0	0	0	0	0	0	0	0	0	0	0	0
CONTIG_SRR2142203_1083:0-18369:0-9128	9128	0.361525	10	0.846297	0	0	54	9072	18	0	0	0	0	0	NA	NA	NA	Bacteroidales	Bacteroidia	Bacteroidetes	Bacteria	0	0	0	0	0	0	0	0	0	0	0	0	0	0
CONTIG_SRR2142203_4168:0-6450:0-6373	6373	0.502903	9	0.856269	0	0	56	6305	24	0	0	0	0	0	NA	NA	NA	NA	NA	Firmicutes	Bacteria	0	0	0	0	0	0	0	1	0	0	0	1	0	0
CONTIG_SRR2142206_40:0-103882:0-103827	103827	0.425419	129	0.840562	0	0	518	99363	1389	230	0	1	0	0	NA	NA	NA	Bacteroidales	Bacteroidia	Bacteroidetes	Bacteria	1	0	0	0	1	1	0	1	1	0	1	1	0	0
CONTIG_SRR2142206_7268:0-3584:0-3529	3529	0.323321	3	0.469255	0	0	13	3505	2	0	0	1	0	0	NA	Streptococcus	Streptococcaceae	Lactobacillales	Bacilli	Firmicutes	Bacteria	0	0	0	0	0	0	0	0	0	0	0	0	0	0
CONTIG_SRR2142212_14047:0-2859:0-2546	2546	0.33425	3	0.56795	0	0	25	2474	26	0	0	0	0	0	NA	NA	NA	Clostridiales	Clostridia	Firmicutes	Bacteria	0	0	0	0	0	0	0	0	0	0	0	0	0	0
CONTIG_SRR2142213_394:0-45687:0-45598	45598	0.475087	66	0.936949	0	0	156	45500	39	0	0	0	1	1	NA	NA	NA	Clostridiales	Clostridia	Firmicutes	Bacteria	0	1	1	0	1	0	1	1	1	1	1	1	1	0
CONTIG_SRR2142213_406:0-44799:0-44744	44744	0.458989	63	0.940618	0	0	31	44720	2	0	0	0	1	1	NA	NA	NA	NA	NA	NA	Bacteria	1	1	1	0	1	0	1	0	1	1	1	1	1	0
CONTIG_SRR2142213_4983:0-7584:0-6015	6015	0.518371	8	0.872319	0	0	49	5947	24	0	0	0	0	1	NA	NA	NA	Clostridiales	Clostridia	Firmicutes	Bacteria	0	0	0	0	0	0	0	0	0	0	0	1	0	0
CONTIG_SRR2142213_622:0-36156:0-36101	36101	0.599873	59	0.930556	0	0	421	36081	0	0	0	0	1	0	NA	NA	NA	NA	NA	NA	Bacteria	0	1	0	0	1	0	1	1	1	0	0	1	1	1
CONTIG_SRR2142214_17984:0-2976:0-2921	2921	0.611434	3	0.729202	0	0	48	2901	0	0	0	0	0	0	NA	NA	NA	Clostridiales	Clostridia	Firmicutes	Bacteria	0	0	0	0	0	0	0	0	1	0	0	1	0	0
CONTIG_SRR2142214_484:0-53124:0-53077	53077	0.542834	80	0.932212	0	0	1039	53005	26	0	0	0	1	1	NA	Faecalibacterium	Ruminococcaceae	Clostridiales	Clostridia	Firmicutes	Bacteria	0	0	0	0	1	0	1	1	1	1	1	1	1	1
CONTIG_SRR2142214_747:0-40808:0-40763	40763	0.519957	67	0.917302	0	0	245	40691	18	4	0	0	1	0	NA	NA	NA	NA	NA	NA	Bacteria	0	0	0	0	1	0	1	1	1	1	0	1	1	0
CONTIG_SRR2142214_7729:367-6513:0-3268	3268	0.358629	3	0.469094	0	0	18	3248	0	0	0	0	0	1	NA	NA	NA	NA	NA	NA	Bacteria	0	0	0	0	0	0	0	0	0	0	0	0	0	0
CONTIG_SRR2142214_867:0-36731:0-36538	36538	0.320954	44	0.886994	0	0	169	36245	132	3	0	1	0	0	NA	NA	NA	Bacteroidales	Bacteroidia	Bacteroidetes	Bacteria	0	0	0	0	0	1	0	1	1	0	1	1	0	0
CONTIG_SRR2142215_12544:0-2976:0-2921	2921	0.611434	3	0.729202	0	0	46	2901	0	0	0	0	0	0	NA	NA	NA	Clostridiales	Clostridia	Firmicutes	Bacteria	0	0	0	0	0	0	0	0	1	0	0	1	0	0
CONTIG_SRR2142215_345:0-63829:0-63774	63774	0.320272	101	0.92591	0	0	53	63685	24	7	0	0	1	1	Phascolarctobacterium faecium	Phascolarctobacterium	Acidaminococcaceae	Acidaminococcales	Negativicutes	Firmicutes	Bacteria	1	1	0	0	0	0	1	1	1	1	0	1	1	0
CONTIG_SRR2142215_525:0-47509:0-47454	47454	0.402643	82	0.879378	0	0	148	47334	50	0	0	0	1	1	Phascolarctobacterium faecium	Phascolarctobacterium	Acidaminococcaceae	Acidaminococcales	Negativicutes	Firmicutes	Bacteria	0	0	0	0	0	0	1	0	1	1	0	1	1	1
CONTIG_SRR2142215_7900:0-4526:0-2548	2548	0.335165	3	0.567504	0	0	26	2476	26	0	0	0	0	0	NA	NA	NA	Clostridiales	Clostridia	Firmicutes	Bacteria	0	0	0	0	0	0	0	0	0	0	0	0	0	0
CONTIG_SRR2142216_6532:0-5038:0-4983	4983	0.397953	7	0.94401	0	0	36	4963	0	0	0	0	0	1	NA	Phascolarctobacterium	Acidaminococcaceae	Acidaminococcales	Negativicutes	Firmicutes	Bacteria	0	0	0	0	0	0	1	0	0	0	0	0	0	0
CONTIG_SRR2142216_6599:0-4983:0-4928	4928	0.366883	7	0.584416	0	0	20	4908	0	0	0	0	0	0	NA	NA	NA	Clostridiales	Clostridia	Firmicutes	Bacteria	0	0	0	0	0	0	0	0	1	0	0	0	0	0
CONTIG_SRR2142218_10683:0-3615:0-3560	3560	0.399719	4	0.757584	0	0	19	3536	2	0	0	0	0	0	NA	Ruminococcus	Ruminococcaceae	Clostridiales	Clostridia	Firmicutes	Bacteria	0	0	0	0	0	0	1	0	1	0	0	0	0	0
CONTIG_SRR2142218_13044:0-2976:0-2921	2921	0.611434	3	0.729202	0	0	47	2901	0	0	0	0	0	0	NA	NA	NA	Clostridiales	Clostridia	Firmicutes	Bacteria	0	0	0	0	0	0	0	0	1	0	0	1	0	0
CONTIG_SRR2142218_2249:0-16135:0-7956	7956	0.418426	9	0.834842	0	0	247	7930	3	0	0	0	0	1	NA	NA	NA	NA	NA	Firmicutes	Bacteria	0	0	0	0	0	0	0	0	0	0	0	0	0	0
CONTIG_SRR2142218_917:12-32905:0-32845	32845	0.43005	47	0.914112	0	0	280	32679	70	2	0	0	1	0	NA	NA	NA	Clostridiales	Clostridia	Firmicutes	Bacteria	0	0	0	0	1	0	1	1	1	1	1	1	1	1
CONTIG_SRR2142219_6642:0-4983:0-4928	4928	0.366883	8	0.617898	0	0	20	4906	1	0	0	0	0	0	NA	NA	NA	Clostridiales	Clostridia	Firmicutes	Bacteria	0	0	0	0	0	0	0	0	1	0	0	0	0	0
CONTIG_SRR2142220_1764:0-4983:0-4928	4928	0.366883	8	0.617898	0	0	20	4906	1	0	0	0	0	0	NA	NA	NA	Clostridiales	Clostridia	Firmicutes	Bacteria	0	0	0	0	0	0	0	0	1	0	0	0	0	0
CONTIG_SRR2142220_2000:0-4505:0-4450	4450	0.369888	5	0.790112	0	0	14	4430	0	0	0	1	0	0	NA	Streptococcus	Streptococcaceae	Lactobacillales	Bacilli	Firmicutes	Bacteria	0	0	0	0	0	0	0	1	0	0	0	0	0	0
CONTIG_SRR2142220_2683:0-3615:0-3560	3560	0.399719	4	0.757584	0	0	19	3536	2	0	0	0	0	0	NA	Ruminococcus	Ruminococcaceae	Clostridiales	Clostridia	Firmicutes	Bacteria	0	0	0	0	0	0	1	0	1	0	0	0	0	0
CONTIG_SRR2142222_742:0-10687:0-10529	10529	0.44971	15	0.644791	0	0	291	9936	270	11	0	0	0	0	NA	NA	NA	Bacteroidales	Bacteroidia	Bacteroidetes	Bacteria	0	0	0	0	0	0	0	0	0	0	0	1	0	0
CONTIG_SRR2142224_171:0-43719:0-43664	43664	0.549217	67	0.915583	1	0	272	43644	0	0	0	0	1	0	Faecalibacterium prausnitzii	Faecalibacterium	Ruminococcaceae	Clostridiales	Clostridia	Firmicutes	Bacteria	0	0	0	0	1	0	1	0	1	1	0	1	1	1
CONTIG_SRR2142224_3032:0-6020:0-5838	5838	0.40048	8	0.788798	0	0	25	5794	12	0	0	1	0	1	NA	Bacteroides	Bacteroidaceae	Bacteroidales	Bacteroidia	Bacteroidetes	Bacteria	0	0	0	0	0	0	0	0	0	0	0	0	0	0
CONTIG_SRR2142224_310:0-28544:0-28480	28480	0.491362	35	0.911166	2	0	158	28440	10	0	0	0	1	1	NA	NA	NA	NA	NA	NA	Bacteria	0	0	0	0	1	0	1	0	1	1	1	1	1	1
CONTIG_SRR2142224_5794:0-3675:0-3620	3620	0.480939	4	0.798066	0	0	79	3600	0	0	0	0	0	0	NA	NA	NA	Clostridiales	Clostridia	Firmicutes	Bacteria	0	0	0	0	0	0	0	0	1	0	0	0	0	0
CONTIG_SRR2142226_2879:0-6162:0-6105	6105	0.494349	6	0.741032	0	0	122	6085	0	0	0	0	0	0	NA	NA	NA	NA	NA	Firmicutes	Bacteria	0	0	0	0	0	0	0	0	0	0	0	1	0	0
CONTIG_SRR2142226_6843:0-2865:0-2810	2810	0.633096	4	0.859431	0	0	87	2790	0	0	0	0	0	0	NA	NA	NA	NA	NA	NA	Bacteria	0	0	0	0	0	0	0	0	1	0	0	0	0	0
CONTIG_SRR2142227_127:0-35835:0-35779	35779	0.528718	60	0.927947	0	0	583	35492	74	37	0	0	0	0	Micromonospora echinospora	Micromonospora	Micromonosporaceae	Micromonosporales	Actinobacteria	Actinobacteria	Bacteria	1	0	0	0	0	0	1	0	1	1	0	1	1	1
CONTIG_SRR2142227_5:0-95212:0-95157	95157	0.291686	89	0.944513	0	0	26	94987	69	4	1	0	1	1	NA	NA	NA	Bacteroidales	Bacteroidia	Bacteroidetes	Bacteria	0	1	0	0	0	0	1	1	1	1	0	1	1	0
CONTIG_SRR2142229_857:0-10205:0-10150	10150	0.618719	9	0.834975	0	0	27	10094	18	0	0	1	0	0	NA	Bifidobacterium	Bifidobacteriaceae	Bifidobacteriales	Actinobacteria	Actinobacteria	Bacteria	0	0	0	0	0	0	0	1	1	0	0	0	0	0
CONTIG_SRR2142230_315:0-13877:0-10286	10286	0.368462	12	0.834435	0	0	53	10230	18	0	0	0	0	0	NA	NA	NA	Bacteroidales	Bacteroidia	Bacteroidetes	Bacteria	0	0	0	0	0	0	0	0	1	0	0	0	0	0
CONTIG_SRR2142230_627:0-8546:0-8451	8451	0.63247	9	0.760738	0	0	148	8348	37	3	0	1	0	0	NA	Bifidobacterium	Bifidobacteriaceae	Bifidobacteriales	Actinobacteria	Actinobacteria	Bacteria	0	0	0	0	0	0	0	1	1	0	0	0	0	0
CONTIG_SRR2142231_107:0-41688:0-41476	41476	0.325224	52	0.859943	0	0	209	40477	222	177	0	1	0	0	NA	NA	NA	Bacteroidales	Bacteroidia	Bacteroidetes	Bacteria	0	0	0	0	0	1	0	1	1	0	1	1	0	0
CONTIG_SRR2142232_1184:0-4977:0-4922	4922	0.449208	7	0.849655	0	0	277	4862	20	0	0	0	0	0	NA	NA	NA	NA	NA	Firmicutes	Bacteria	0	0	0	0	0	0	0	0	1	0	0	0	0	0
CONTIG_SRR2846706_21284:0-4196:0-4141	4141	0.438783	4	0.752717	0	0	12	4081	20	0	0	0	0	0	NA	NA	NA	NA	NA	NA	NA	0	0	0	0	0	0	0	0	0	0	0	0	0	0
CONTIG_SRR2846706_27143:0-3192:0-3137	3137	0.572203	4	0.75263	0	0	24	3117	0	0	0	0	0	1	NA	NA	NA	NA	NA	Actinobacteria	Bacteria	0	0	0	0	0	0	0	0	0	0	0	0	0	0
CONTIG_SRR2846706_27342:0-3166:0-3111	3111	0.617486	5	0.813886	0	0	24	3091	0	0	0	0	0	0	NA	Selenomonas	Selenomonadaceae	Selenomonadales	Negativicutes	Firmicutes	Bacteria	0	0	0	0	0	0	0	0	0	0	0	0	0	0
CONTIG_SRR2846706_29711:0-2899:0-2844	2844	0.432489	5	0.78481	0	0	29	2824	0	0	0	0	0	0	NA	Ruminococcus	Ruminococcaceae	Clostridiales	Clostridia	Firmicutes	Bacteria	0	0	0	0	0	0	0	0	0	0	0	1	0	0
CONTIG_SRR2846706_30783:0-2790:0-2735	2735	0.49543	3	0.636197	0	0	22	2715	0	0	0	0	0	0	NA	NA	NA	Clostridiales	Clostridia	Firmicutes	Bacteria	0	0	0	0	0	0	0	0	0	0	0	0	0	0
CONTIG_SRR2846706_7679:0-14092:0-14037	14037	0.441619	20	0.907886	0	0	11	13977	20	0	0	0	1	0	NA	NA	NA	NA	NA	NA	NA	0	1	0	0	1	0	1	0	1	1	0	1	1	1
CONTIG_SRR2857332_11793:0-4745:0-4708	4708	0.454545	5	0.843033	0	0	348	4682	3	0	0	0	0	1	NA	NA	NA	NA	NA	NA	Bacteria	0	0	0	0	0	0	0	0	0	0	0	0	0	0
CONTIG_SRR2857332_13913:0-4040:0-3934	3934	0.271479	9	0.886121	0	0	41	3914	0	0	0	0	0	0	NA	NA	NA	NA	NA	NA	NA	0	0	0	0	0	0	0	0	1	0	0	0	0	0
CONTIG_SRR2857332_17933:0-3160:0-3105	3105	0.414493	2	0.703382	0	0	9	3085	0	0	0	0	0	0	NA	NA	NA	NA	NA	NA	NA	0	0	0	0	0	0	0	0	0	0	0	0	0	0
CONTIG_SRR2857332_20028:0-2839:0-2784	2784	0.510057	2	0.733836	0	0	110	2764	0	0	0	0	0	1	NA	NA	NA	NA	NA	NA	Bacteria	0	0	0	0	0	0	0	0	0	0	0	0	0	0
CONTIG_SRR2857332_4272:0-12492:0-12437	12437	0.404197	16	0.827852	0	0	23	12374	20	1	0	0	0	0	NA	NA	NA	NA	NA	NA	Bacteria	0	0	0	0	1	0	0	1	1	0	0	0	0	0
CONTIG_SRR2857332_4451:0-12064:0-12009	12009	0.487801	16	0.892331	0	0	18	11937	23	2	0	0	0	1	NA	NA	NA	NA	NA	NA	Bacteria	0	1	0	0	1	0	0	0	1	0	0	0	0	0
CONTIG_SRR2857686_12947:0-3166:0-3111	3111	0.617486	5	0.813886	0	0	24	3091	0	0	0	0	0	0	NA	Selenomonas	Selenomonadaceae	Selenomonadales	Negativicutes	Firmicutes	Bacteria	0	0	0	0	0	0	0	0	0	0	0	0	0	0
CONTIG_SRR2857686_4703:0-8846:0-8743	8743	0.4646	16	0.929201	0	0	11	8723	0	0	0	0	1	0	NA	NA	NA	NA	NA	NA	NA	0	0	0	0	0	0	1	0	0	1	0	0	0	0
CONTIG_SRR2857885_13732:0-2914:0-2550	2550	0.334902	3	0.563529	0	0	27	2456	37	0	0	0	0	0	NA	NA	NA	Clostridiales	Clostridia	Firmicutes	Bacteria	0	0	0	0	0	0	0	0	0	0	0	0	0	0
CONTIG_SRR2857885_2625:0-18727:0-18685	18685	0.503666	21	0.965587	0	0	127	18628	14	3	0	0	1	1	NA	Alistipes	Rikenellaceae	Bacteroidales	Bacteroidia	Bacteroidetes	Bacteria	0	0	0	0	0	0	1	0	0	1	0	1	0	0
CONTIG_SRR2857885_2928:0-16883:0-16841	16841	0.492073	25	0.933793	0	0	85	16791	15	0	0	0	1	1	NA	Alistipes	Rikenellaceae	Bacteroidales	Bacteroidia	Bacteroidetes	Bacteria	0	1	0	0	0	0	1	1	1	1	0	0	0	0
CONTIG_SRR2857885_4768:0-10381:0-6007	6007	0.520393	8	0.867987	0	0	44	5939	24	0	0	0	0	1	NA	NA	NA	NA	NA	Firmicutes	Bacteria	0	0	0	0	0	0	0	0	0	0	0	1	0	0
CONTIG_SRR2857885_5162:0-9421:0-9383	9383	0.468827	13	0.742406	0	0	14	9363	0	0	0	0	0	0	NA	NA	NA	NA	NA	NA	NA	0	0	0	0	1	0	0	0	1	0	0	0	0	0
CONTIG_SRR2857885_9451:0-4505:0-4450	4450	0.369888	5	0.790112	0	0	13	4430	0	0	0	1	0	0	NA	Streptococcus	Streptococcaceae	Lactobacillales	Bacilli	Firmicutes	Bacteria	0	0	0	0	0	0	0	1	0	0	0	0	0	0
CONTIG_SRR2857886_14483:10-2834:0-2779	2779	0.583663	2	0.716805	0	0	35	2759	0	0	0	0	0	1	NA	NA	NA	NA	NA	Actinobacteria	Bacteria	0	0	0	0	0	0	0	0	1	0	0	0	0	0
CONTIG_SRR2857969_11601:0-5205:0-5128	5128	0.468604	6	0.771061	0	0	8	5052	28	0	0	0	0	0	NA	NA	NA	NA	NA	NA	NA	0	0	0	0	0	0	0	0	1	0	0	0	0	0
CONTIG_SRR2857969_4084:0-14226:0-14158	14158	0.442506	19	0.902034	0	0	16	14093	21	1	0	0	1	0	NA	NA	NA	NA	NA	NA	Bacteria	0	1	0	0	1	0	1	0	1	1	0	1	1	1
CONTIG_SRR2857969_4977:643-12085:0-6018	6018	0.486707	8	0.875374	0	0	12	5998	0	0	0	0	0	0	NA	NA	NA	NA	NA	NA	NA	0	0	0	0	0	0	0	1	0	0	0	1	0	0
CONTIG_SRR2857969_9637:0-6310:0-6277	6277	0.441612	11	0.876055	0	0	40	6257	0	0	0	0	0	0	NA	NA	NA	NA	NA	NA	NA	0	0	0	0	0	0	0	0	0	0	0	0	0	0
CONTIG_SRR2857970_16826:0-2790:0-2735	2735	0.49543	3	0.636197	0	0	22	2715	0	0	0	0	0	0	NA	NA	NA	Clostridiales	Clostridia	Firmicutes	Bacteria	0	0	0	0	0	0	0	0	0	0	0	0	0	0
CONTIG_SRR2857970_27772:0-1675:0-1620	1620	0.450617	2	0.572222	0	0	10	1600	0	0	0	0	0	0	NA	NA	NA	NA	NA	NA	NA	0	0	0	0	0	0	0	0	0	0	0	0	0	0
CONTIG_SRR2857970_8544:0-5686:0-5631	5631	0.649441	7	0.876931	0	0	7	5611	0	0	0	0	0	0	NA	NA	NA	NA	NA	NA	NA	0	0	0	0	0	0	0	1	0	0	0	0	0	0
CONTIG_SRR2858047_13357:0-3989:0-3934	3934	0.271225	9	0.886121	0	0	39	3914	0	0	0	0	0	0	NA	NA	NA	NA	NA	NA	NA	0	0	0	0	0	0	0	0	1	0	0	0	0	0
CONTIG_SRR2858047_19329:0-2805:0-2750	2750	0.449818	4	0.640364	0	0	9	2730	0	0	0	0	0	0	NA	NA	NA	NA	NA	NA	NA	0	0	0	0	0	0	0	0	0	0	0	0	0	0
CONTIG_SRR2858047_4315:0-12064:0-12009	12009	0.487801	16	0.892331	0	0	18	11937	23	2	0	0	0	1	NA	NA	NA	NA	NA	NA	Bacteria	0	1	0	0	1	0	0	0	1	0	0	0	0	0
CONTIG_SRR2858047_5039:0-10455:0-6018	6018	0.486707	9	0.908774	0	0	11	5998	0	0	0	0	0	0	NA	NA	NA	NA	NA	NA	NA	0	0	0	0	0	0	0	1	0	0	0	1	0	0
CONTIG_SRR2858047_6205:0-8578:0-4708	4708	0.45497	5	0.843033	0	0	361	4682	3	0	0	0	0	1	NA	NA	NA	NA	NA	NA	Bacteria	0	0	0	0	0	0	0	0	0	0	0	0	0	0
CONTIG_SRR2858128_2794:0-12625:0-6773	6773	0.640484	9	0.828289	0	0	9	6553	85	10	0	0	0	0	NA	NA	NA	NA	NA	NA	NA	0	0	0	0	0	0	0	1	0	0	0	0	0	0
CONTIG_SRR2858128_3630:0-9590:0-9535	9535	0.449397	13	0.779339	0	0	7	9515	0	0	0	0	0	0	NA	NA	NA	NA	NA	NA	NA	0	0	0	0	0	0	0	0	1	0	0	0	1	0
CONTIG_SRR2912775_2044:0-5469:0-5414	5414	0.34928	10	0.958072	0	0	78	5394	0	0	0	0	0	1	NA	NA	Erysipelotrichaceae	Erysipelotrichales	Erysipelotrichia	Firmicutes	Bacteria	0	0	0	0	0	0	1	0	0	0	0	0	0	0
CONTIG_SRR2912776_5403:0-3539:0-3484	3484	0.440299	3	0.720723	0	0	79	3436	11	2	0	0	0	0	NA	NA	NA	Clostridiales	Clostridia	Firmicutes	Bacteria	0	0	0	0	0	0	0	1	0	0	0	0	0	0
CONTIG_SRR2912779_1811:0-9919:0-9882	9882	0.367537	8	0.372495	0	0	52	3941	2953	5	0	0	0	0	NA	NA	NA	Clostridiales	Clostridia	Firmicutes	Bacteria	0	0	0	0	0	0	0	0	1	0	0	0	0	0
CONTIG_SRR2912779_224:0-46298:0-46243	46243	0.516532	75	0.877949	1	0	174	46219	2	0	0	0	0	0	NA	NA	NA	NA	NA	NA	Bacteria	0	0	0	0	1	0	1	0	1	0	1	1	1	0
CONTIG_SRR2912779_8868:0-2700:0-2645	2645	0.483176	2	0.604537	0	0	32	2625	0	0	0	0	0	0	NA	NA	NA	NA	NA	NA	Bacteria	0	0	0	0	0	0	0	0	1	0	0	0	0	0
CONTIG_SRR2912780_249:0-40520:0-40465	40465	0.470357	60	0.880316	0	0	614	40407	10	6	0	0	1	1	NA	NA	NA	Bacteroidales	Bacteroidia	Bacteroidetes	Bacteria	0	0	0	0	0	0	1	0	1	1	0	1	0	0
CONTIG_SRR2912780_4416:0-4548:0-4493	4493	0.618073	4	0.647674	1	0	5	4473	0	0	0	0	0	0	NA	NA	NA	NA	NA	NA	NA	0	0	0	0	0	0	0	0	0	0	0	1	0	0
CONTIG_SRR2912780_60:0-84948:0-84897	84897	0.345595	111	0.936747	0	0	128	84818	22	5	0	0	1	1	NA	NA	NA	Bacteroidales	Bacteroidia	Bacteroidetes	Bacteria	1	1	0	0	1	0	1	0	1	1	0	1	1	0
CONTIG_SRR2912781_1452:0-15518:0-9120	9120	0.441557	17	0.840132	0	0	280	9018	41	0	0	0	0	1	NA	NA	NA	Bacteroidales	Bacteroidia	Bacteroidetes	Bacteria	0	0	0	0	0	0	0	1	0	0	0	0	0	0
CONTIG_SRR2912781_5246:0-3122:0-3067	3067	0.571894	4	0.79524	0	0	42	3047	0	0	0	0	0	1	NA	NA	NA	NA	NA	Actinobacteria	Bacteria	0	0	0	0	0	0	0	0	0	0	0	0	0	0
CONTIG_SRR2912782_54:0-144327:0-144296	144296	0.418542	178	0.929298	4	0	193	144209	21	7	0	0	1	1	NA	NA	NA	Bacteroidales	Bacteroidia	Bacteroidetes	Bacteria	1	1	0	0	1	0	1	1	1	1	0	1	1	0
CONTIG_SRR2912782_5610:0-3731:0-3676	3676	0.357182	4	0.770403	0	0	7	3652	2	0	0	0	0	0	NA	NA	NA	NA	NA	NA	NA	0	0	0	0	0	0	0	0	0	0	0	1	0	0
CONTIG_SRR2912782_8089:0-2764:0-2709	2709	0.478036	2	0.772979	0	0	20	2689	0	0	0	0	0	0	NA	NA	NA	NA	NA	NA	NA	0	0	0	0	0	0	0	0	0	0	0	0	0	0
CONTIG_SRR2912783_4024:0-5141:0-5086	5086	0.453008	5	0.859418	0	0	429	5066	0	0	0	0	0	0	NA	NA	NA	NA	NA	Firmicutes	Bacteria	0	0	0	0	0	0	0	0	0	0	0	0	0	0
CONTIG_SRR2912783_7814:0-2791:0-2736	2736	0.496345	3	0.635965	0	0	29	2716	0	0	0	0	0	0	NA	NA	NA	Clostridiales	Clostridia	Firmicutes	Bacteria	0	0	0	0	0	0	0	0	0	0	0	0	0	0
CONTIG_SRR2912784_3067:0-6824:0-6769	6769	0.410844	9	0.852268	0	0	30	6749	0	0	0	0	0	0	NA	NA	NA	NA	NA	NA	Bacteria	0	0	0	0	0	0	0	1	0	0	0	0	0	0
CONTIG_SRR2912784_3281:0-6381:0-6326	6326	0.607493	7	0.743598	0	0	73	6304	1	0	0	0	0	0	NA	Bifidobacterium	Bifidobacteriaceae	Bifidobacteriales	Actinobacteria	Actinobacteria	Bacteria	0	0	0	0	1	0	0	1	1	0	0	0	0	0
CONTIG_SRR2912784_5587:0-3717:0-3662	3662	0.66166	4	0.885582	0	0	48	3642	0	0	0	1	0	0	NA	Bifidobacterium	Bifidobacteriaceae	Bifidobacteriales	Actinobacteria	Actinobacteria	Bacteria	0	0	0	0	0	0	0	1	0	0	0	0	0	0
CONTIG_SRR2912784_7507:0-2767:0-2712	2712	0.604351	2	0.720133	0	0	21	2692	0	0	0	0	0	0	NA	NA	NA	NA	NA	NA	NA	0	0	0	0	0	0	0	0	0	0	0	0	0	0
CONTIG_SRR2912784_8781:0-2362:0-2307	2307	0.558301	3	0.656697	0	0	12	2287	0	0	0	0	0	0	NA	NA	NA	NA	NA	NA	NA	0	0	0	0	0	0	0	0	0	0	0	0	0	0
CONTIG_SRR2912784_991:0-17403:0-9523	9523	0.439357	13	0.717631	0	0	21	9461	21	0	0	0	0	0	NA	NA	NA	Bacteroidales	Bacteroidia	Bacteroidetes	Bacteria	0	0	0	0	0	0	0	1	0	0	0	0	0	0
CONTIG_SRR2912785_2107:0-6985:0-6930	6930	0.465512	9	0.835931	0	0	11	6868	21	0	0	0	0	0	NA	NA	NA	NA	NA	NA	NA	0	0	0	0	1	0	0	0	1	0	0	0	0	0
CONTIG_SRR2912786_12191:0-1653:0-1598	1598	0.503129	1	0.612015	0	0	17	1578	0	0	0	0	0	0	NA	NA	NA	Bacteroidales	Bacteroidia	Bacteroidetes	Bacteria	0	0	0	0	0	0	0	0	0	0	0	0	0	0
CONTIG_SRR2912786_2309:0-6012:0-5962	5962	0.512412	9	0.846863	0	0	26	5904	19	0	0	0	0	1	NA	NA	NA	NA	NA	NA	Bacteria	0	0	0	0	0	0	0	0	0	0	0	1	0	0
CONTIG_SRR2912786_5350:0-2960:0-2905	2905	0.497074	3	0.766265	0	0	20	2885	0	0	0	0	0	0	NA	NA	NA	NA	NA	NA	NA	0	0	0	0	0	0	0	0	0	0	0	0	0	0
CONTIG_SRR2912787_174:0-44246:0-44191	44191	0.425064	72	0.913353	0	0	726	44171	0	0	0	0	0	0	NA	NA	NA	Clostridiales	Clostridia	Firmicutes	Bacteria	1	1	0	0	1	0	1	0	1	0	0	1	1	1
CONTIG_SRR2912787_235:0-39024:0-38947	38947	0.428993	55	0.94644	0	0	618	38871	28	0	0	0	0	0	NA	NA	NA	Clostridiales	Clostridia	Firmicutes	Bacteria	0	0	0	0	1	0	1	1	1	1	1	1	0	1
CONTIG_SRR2912787_6454:0-3806:0-3752	3752	0.485341	4	0.803571	0	0	84	3686	23	0	0	0	0	0	NA	NA	NA	Clostridiales	Clostridia	Firmicutes	Bacteria	0	0	0	0	0	0	0	0	1	0	0	1	0	0
CONTIG_SRR2912787_7000:0-3565:0-3510	3510	0.593447	4	0.799145	0	0	38	3490	0	0	0	0	0	0	NA	NA	NA	NA	NA	Actinobacteria	Bacteria	0	0	0	0	0	0	0	0	1	0	0	0	0	0
CONTIG_SRR2912788_3326:0-5710:0-5666	5666	0.356336	6	0.544829	0	0	4	5615	11	3	0	0	0	0	NA	NA	NA	NA	NA	NA	NA	0	0	0	0	0	0	0	1	0	0	0	0	0	0
CONTIG_SRR2912788_48:0-96352:0-96297	96297	0.291494	90	0.944547	0	0	27	96142	51	11	1	0	1	1	NA	NA	NA	Bacteroidales	Bacteroidia	Bacteroidetes	Bacteria	0	1	0	0	0	0	1	1	1	1	0	1	1	0
CONTIG_SRR2912788_5995:0-3832:0-3777	3777	0.344453	3	0.772041	0	0	9	3727	15	0	0	0	0	1	NA	NA	NA	NA	NA	NA	NA	1	0	0	0	0	0	0	0	0	0	0	1	0	0
CONTIG_SRR2912788_8102:0-3125:0-3070	3070	0.594137	4	0.79544	0	0	21	3050	0	0	0	0	0	1	NA	NA	NA	NA	NA	Actinobacteria	Bacteria	0	0	0	0	0	0	0	0	1	0	0	0	0	0
CONTIG_SRR2912788_8746:0-2960:0-2905	2905	0.497418	3	0.766265	0	0	20	2885	0	0	0	0	0	0	NA	NA	NA	NA	NA	NA	NA	0	0	0	0	0	0	0	0	0	0	0	0	0	0
CONTIG_SRR2912789_3452:0-5087:0-5032	5032	0.411963	8	0.947337	0	0	51	5012	0	0	1	0	1	1	Phascolarctobacterium faecium	Phascolarctobacterium	Acidaminococcaceae	Acidaminococcales	Negativicutes	Firmicutes	Bacteria	0	0	0	0	0	0	1	0	0	0	0	0	0	0
CONTIG_SRR2912789_79:0-84821:0-84783	84783	0.344892	106	0.93882	0	0	121	84571	96	0	0	0	1	1	NA	Bacteroides	Bacteroidaceae	Bacteroidales	Bacteroidia	Bacteroidetes	Bacteria	1	1	0	0	1	0	1	0	1	1	0	1	1	0
CONTIG_SRR2912790_52:0-97708:0-97653	97653	0.291389	94	0.949433	0	0	30	97539	44	2	1	0	1	1	NA	NA	NA	Bacteroidales	Bacteroidia	Bacteroidetes	Bacteria	0	1	0	0	0	0	1	1	1	1	1	1	1	0
CONTIG_SRR2912791_2178:0-6231:0-6176	6176	0.417584	7	0.918556	0	0	74	6156	0	0	0	0	0	1	NA	NA	NA	Bacteroidales	Bacteroidia	Bacteroidetes	Bacteria	0	0	0	0	0	0	1	0	0	0	0	0	0	0
CONTIG_SRR2912791_2406:0-5678:0-5623	5623	0.545261	8	0.884048	0	0	27	5603	0	0	0	1	0	0	Bifidobacterium longum	Bifidobacterium	Bifidobacteriaceae	Bifidobacteriales	Actinobacteria	Actinobacteria	Bacteria	0	0	0	0	0	0	0	0	1	0	0	0	0	0
CONTIG_SRR2912793_42:0-98212:0-98157	98157	0.290911	92	0.94468	0	0	28	97987	69	4	1	0	1	1	NA	NA	NA	Bacteroidales	Bacteroidia	Bacteroidetes	Bacteria	0	1	0	0	0	0	1	1	1	1	1	1	1	0
CONTIG_SRR2912793_4611:0-3138:0-3083	3083	0.59747	4	0.78722	0	0	22	3063	0	0	0	0	0	1	NA	NA	NA	NA	NA	Actinobacteria	Bacteria	0	0	0	0	0	0	0	0	1	0	0	0	0	0
CONTIG_SRR2912795_1891:0-8997:0-8942	8942	0.454484	12	0.739767	0	0	16	8922	0	0	0	0	0	0	NA	NA	NA	Clostridiales	Clostridia	Firmicutes	Bacteria	0	0	0	0	0	0	0	0	1	0	0	0	1	0
CONTIG_SRR2912795_2114:0-8006:0-7956	7956	0.418175	9	0.841252	0	0	251	7930	3	0	0	0	0	1	NA	NA	NA	NA	NA	NA	Bacteria	0	0	0	0	0	0	0	0	0	0	0	0	0	0
CONTIG_SRR2912796_5219:0-2316:0-2261	2261	0.452897	3	0.709863	0	0	164	2241	0	0	0	0	0	0	NA	NA	NA	NA	NA	NA	Bacteria	0	0	0	0	0	0	0	0	0	0	0	0	0	0
CONTIG_SRR2912796_8743:0-1599:0-1544	1544	0.351036	3	0.720855	0	0	17	1496	14	0	0	0	0	0	NA	NA	Ruminococcaceae	Clostridiales	Clostridia	Firmicutes	Bacteria	0	0	0	0	0	0	0	0	0	0	0	0	0	0
CONTIG_SRR2912797_1692:0-8655:0-8600	8600	0.45907	11	0.741279	0	0	14	8560	10	0	0	0	0	0	NA	NA	NA	Clostridiales	Clostridia	Firmicutes	Bacteria	0	0	0	0	0	0	0	0	1	0	0	0	1	0
CONTIG_SRR2912797_4123:0-3851:0-3752	3752	0.339019	3	0.738006	0	0	5	3706	13	0	0	0	0	0	NA	NA	NA	NA	NA	NA	NA	0	0	0	0	0	0	0	0	0	0	0	1	0	0
CONTIG_SRR2912797_5281:0-3076:0-3021	3021	0.580602	4	0.788481	0	0	45	3001	0	0	0	0	0	1	NA	NA	NA	NA	NA	Actinobacteria	Bacteria	0	0	0	0	0	0	0	0	0	0	0	0	0	0
CONTIG_SRR2912797_7469:0-2321:0-2266	2266	0.346425	2	0.549426	0	0	14	2196	16	6	0	0	0	1	NA	NA	NA	NA	NA	NA	Bacteria	0	0	0	0	0	0	0	0	0	0	0	0	0	0
CONTIG_SRR2912798_3941:0-5233:0-5178	5178	0.468134	6	0.767671	0	0	10	5064	47	0	0	0	0	0	NA	NA	NA	NA	NA	NA	NA	0	0	0	0	0	0	0	0	1	0	0	0	0	0
CONTIG_SRR2912798_6662:0-3653:0-3598	3598	0.480823	3	0.698722	0	0	17	3578	0	0	0	0	0	0	NA	Faecalibacterium	Ruminococcaceae	Clostridiales	Clostridia	Firmicutes	Bacteria	0	0	0	0	0	0	0	0	0	0	0	0	0	0
CONTIG_SRR2912798_8656:0-3082:0-3027	3027	0.499835	5	0.913776	0	0	24	3007	0	0	0	0	0	0	NA	NA	NA	Clostridiales	Clostridia	Firmicutes	Bacteria	0	0	0	0	0	0	0	0	0	0	0	0	0	0
CONTIG_SRR2912799_13320:0-1601:0-1546	1546	0.51423	3	0.648124	0	0	8	1526	0	0	0	1	0	0	NA	NA	NA	NA	NA	NA	NA	0	0	0	0	0	0	0	0	0	0	0	0	0	0
CONTIG_SRR2912799_5078:0-3832:0-3777	3777	0.585385	5	0.692613	0	0	128	3757	0	0	0	0	0	0	NA	NA	Ruminococcaceae	Clostridiales	Clostridia	Firmicutes	Bacteria	0	0	0	0	0	0	0	0	1	0	0	0	0	0
CONTIG_SRR2912799_983:0-9322:0-5350	5350	0.496262	6	0.808037	0	0	95	5330	0	0	0	0	0	0	NA	NA	NA	NA	NA	Firmicutes	Bacteria	0	0	0	0	0	0	0	0	0	0	0	1	0	0
CONTIG_SRR2912800_2375:0-5736:0-5681	5681	0.356275	6	0.542862	0	0	8	5623	19	0	0	0	0	0	NA	NA	NA	NA	NA	NA	NA	0	0	0	0	0	0	0	1	0	0	0	0	0	0
CONTIG_SRR2912800_2456:0-5539:0-5484	5484	0.44566	6	0.753829	0	0	349	5458	3	0	0	0	0	0	NA	NA	NA	NA	NA	Firmicutes	Bacteria	0	0	0	0	0	0	0	1	0	0	0	0	0	0
CONTIG_SRR2912800_260:0-32484:0-32345	32345	0.271201	38	0.925089	0	0	26	31959	65	30	0	0	0	0	NA	NA	NA	NA	NA	NA	NA	0	0	0	0	0	0	1	1	1	0	0	1	0	0
CONTIG_SRR2912801_90:0-96304:0-96249	96249	0.292824	90	0.935605	0	0	21	96102	62	1	1	0	1	1	NA	Bacteroides	Bacteroidaceae	Bacteroidales	Bacteroidia	Bacteroidetes	Bacteria	0	1	0	0	0	0	1	1	1	1	0	1	1	0
CONTIG_SRR2912802_4168:0-3813:0-3758	3758	0.465673	5	0.805482	0	0	26	3738	0	0	0	0	0	1	NA	Bacteroides	Bacteroidaceae	Bacteroidales	Bacteroidia	Bacteroidetes	Bacteria	0	0	0	0	0	0	0	0	0	0	0	0	0	0
CONTIG_SRR2912804_51:0-94623:0-94568	94568	0.291378	88	0.943385	0	0	31	94445	50	1	1	0	1	1	NA	NA	NA	Bacteroidales	Bacteroidia	Bacteroidetes	Bacteria	0	1	0	0	0	0	1	1	1	1	0	1	1	0
CONTIG_SRR2912804_5695:0-3071:0-3016	3016	0.592838	4	0.804708	0	0	33	2996	0	0	0	0	0	1	NA	NA	NA	NA	NA	Actinobacteria	Bacteria	0	0	0	0	0	0	0	0	1	0	0	0	0	0
CONTIG_SRR2912806_1292:712-14793:0-7369	7369	0.405482	8	0.757226	0	0	170	7263	43	0	0	0	0	0	NA	NA	NA	Clostridiales	Clostridia	Firmicutes	Bacteria	0	0	0	0	0	0	0	0	1	0	0	0	0	0
CONTIG_SRR2912807_17:0-170766:0-170650	170650	0.359742	110	0.474902	0	0	77	0	85162	18	0	0	0	0	NA	NA	NA	Bacteroidales	Bacteroidia	Bacteroidetes	Bacteria	1	1	0	0	1	0	1	0	1	1	0	1	1	0
CONTIG_SRR2912807_2588:0-5407:0-5352	5352	0.385277	10	0.930493	0	0	71	5332	0	0	0	0	0	1	NA	NA	NA	Clostridiales	Clostridia	Firmicutes	Bacteria	0	0	0	0	0	0	1	0	0	0	0	0	0	0
CONTIG_SRR2912809_46:0-96715:0-96660	96660	0.29191	91	0.942334	0	0	22	95831	343	41	1	0	1	1	NA	NA	NA	Bacteroidales	Bacteroidia	Bacteroidetes	Bacteria	0	1	0	0	0	0	1	1	1	1	0	1	1	0
CONTIG_SRR2912810_1012:0-10412:0-10357	10357	0.618229	9	0.818287	0	0	25	10301	18	0	0	1	0	0	NA	Bifidobacterium	Bifidobacteriaceae	Bifidobacteriales	Actinobacteria	Actinobacteria	Bacteria	0	0	0	0	0	0	0	1	1	0	0	0	0	0
CONTIG_SRR2912810_2379:0-5264:0-5209	5209	0.468036	6	0.768862	0	0	10	5045	72	0	0	0	0	0	NA	NA	NA	NA	NA	NA	NA	0	0	0	0	0	0	0	0	1	0	0	0	0	0
CONTIG_SRR2912811_2531:0-5264:0-5209	5209	0.468036	6	0.768862	0	0	10	5045	72	0	0	0	0	0	NA	NA	NA	NA	NA	NA	NA	0	0	0	0	0	0	0	0	1	0	0	0	0	0
CONTIG_SRR2912811_39:0-96709:0-96654	96654	0.292166	90	0.949811	0	0	29	96592	18	2	1	0	1	1	NA	NA	NA	Bacteroidales	Bacteroidia	Bacteroidetes	Bacteria	0	1	0	0	0	0	1	1	1	1	0	1	1	0
CONTIG_SRR3108049_7740:0-2792:0-2737	2737	0.388747	3	0.762879	0	0	9	2717	0	0	0	0	0	0	NA	NA	NA	NA	NA	NA	NA	0	0	0	0	0	0	0	0	0	0	0	0	0	0
CONTIG_SRR3108072_2217:0-4411:0-4356	4356	0.323921	8	0.741736	0	0	16	4300	18	0	0	0	0	0	NA	Anaerobutyricum	Lachnospiraceae	Clostridiales	Clostridia	Firmicutes	Bacteria	0	0	0	0	0	0	0	0	0	0	0	1	0	0
CONTIG_SRR3108079_3408:0-5160:0-5088	5088	0.502162	6	0.818396	0	0	114	5068	0	0	0	0	0	0	NA	NA	NA	NA	NA	Firmicutes	Bacteria	0	0	0	0	0	0	0	0	0	0	0	1	0	0
CONTIG_SRR3108079_4034:0-4258:0-4203	4203	0.398763	5	0.765168	0	0	13	4183	0	0	0	1	0	0	NA	Streptococcus	Streptococcaceae	Lactobacillales	Bacilli	Firmicutes	Bacteria	0	0	0	0	0	0	0	0	0	0	0	0	0	0
CONTIG_SRR3110877_219:0-57202:0-48989	48989	0.482129	75	0.934618	0	0	772	48882	36	5	0	0	0	1	NA	NA	NA	Clostridiales	Clostridia	Firmicutes	Bacteria	1	0	0	1	1	1	1	0	1	1	1	1	0	1
CONTIG_SRR3131728_77:0-41175:0-41120	41120	0.342996	71	0.913716	0	0	13	40931	83	1	0	0	1	1	NA	NA	NA	NA	NA	NA	Bacteria	0	1	1	0	1	0	1	1	0	1	0	1	1	1
CONTIG_SRR3131782_1073:0-4951:0-3658	3658	0.651722	3	0.848004	0	0	91	3612	13	0	0	1	0	1	NA	Bifidobacterium	Bifidobacteriaceae	Bifidobacteriales	Actinobacteria	Actinobacteria	Bacteria	0	0	0	0	0	0	0	1	0	0	0	0	0	0
CONTIG_SRR3131810_526:0-3964:0-3909	3909	0.300077	3	0.815042	0	0	15	3885	2	0	0	0	0	0	NA	NA	NA	NA	NA	NA	NA	0	0	0	0	0	0	0	0	0	0	0	0	0	0
CONTIG_SRR3131840_118:0-41044:0-40989	40989	0.342921	70	0.911952	0	0	13	40800	83	1	0	0	1	1	NA	NA	NA	NA	NA	NA	Bacteria	0	1	1	0	1	0	1	1	0	1	0	1	1	1
CONTIG_SRR3132021_37:0-41045:0-40990	40990	0.342937	71	0.91193	0	0	12	40801	83	1	0	0	1	1	NA	NA	NA	NA	NA	NA	Bacteria	0	1	1	0	1	0	1	1	0	1	0	1	1	1
CONTIG_SRR3132045_153:0-31962:0-31907	31907	0.366346	42	0.869621	0	0	43	31585	128	10	0	0	0	0	NA	NA	NA	Bacteroidales	Bacteroidia	Bacteroidetes	Bacteria	0	0	0	0	0	1	0	1	1	0	0	0	0	0
CONTIG_SRR3132083_100:0-36188:0-36133	36133	0.635596	55	0.914123	1	0	132	36083	15	0	0	0	1	1	NA	Bifidobacterium	Bifidobacteriaceae	Bifidobacteriales	Actinobacteria	Actinobacteria	Bacteria	0	0	0	0	1	0	1	0	1	0	1	1	1	0
CONTIG_SRR3132083_903:0-3735:0-3680	3680	0.65163	3	0.842935	0	0	94	3605	15	7	0	1	0	1	NA	Bifidobacterium	Bifidobacteriaceae	Bifidobacteriales	Actinobacteria	Actinobacteria	Bacteria	0	0	0	0	0	0	0	1	0	0	0	0	0	0
CONTIG_SRR3132093_626:0-3964:0-3909	3909	0.300077	3	0.815042	0	0	16	3885	2	0	0	0	0	0	NA	NA	NA	NA	NA	NA	NA	0	0	0	0	0	0	0	0	0	0	0	0	0	0
CONTIG_SRR3132225_60:0-41000:0-40945	40945	0.342923	71	0.90414	0	0	13	40732	95	1	0	0	1	1	NA	NA	NA	NA	NA	NA	Bacteria	0	1	1	0	1	0	1	1	0	1	0	1	1	1
CONTIG_SRR3132313_204:0-2866:0-2811	2811	0.326218	2	0.670224	0	0	11	2791	0	0	0	1	1	0	NA	NA	NA	NA	NA	NA	NA	0	0	0	0	0	0	0	0	0	0	0	0	0	0
CONTIG_SRR3132401_96:0-41044:0-40989	40989	0.342921	70	0.911952	0	0	13	40800	83	1	0	0	1	1	NA	NA	NA	NA	NA	NA	Bacteria	0	1	1	0	1	0	1	1	0	1	0	1	1	1
CONTIG_SRR3132441_101:0-36188:0-36133	36133	0.635596	55	0.914123	1	0	130	36083	15	0	0	0	1	1	NA	Bifidobacterium	Bifidobacteriaceae	Bifidobacteriales	Actinobacteria	Actinobacteria	Bacteria	0	0	0	0	1	0	1	0	1	0	1	1	1	0
CONTIG_SRR3132441_760:0-3735:0-3680	3680	0.65163	3	0.842935	0	0	95	3605	15	7	0	1	0	1	NA	Bifidobacterium	Bifidobacteriaceae	Bifidobacteriales	Actinobacteria	Actinobacteria	Bacteria	0	0	0	0	0	0	0	1	0	0	0	0	0	0
CONTIG_SRR3132445_117:0-4361:0-4306	4306	0.429401	9	0.858337	0	0	164	4256	15	0	0	1	1	0	NA	NA	NA	Bacteroidales	Bacteroidia	Bacteroidetes	Bacteria	0	0	0	0	0	0	0	1	0	0	0	0	0	0
CONTIG_SRR3132451_278:653-12465:0-5890	5890	0.336163	4	0.998302	0	0	12	5870	0	0	0	0	0	0	NA	NA	Erysipelotrichaceae	Erysipelotrichales	Erysipelotrichia	Firmicutes	Bacteria	0	0	0	0	0	0	1	0	0	0	0	1	0	0
CONTIG_SRR3132455_676:0-3931:0-3876	3876	0.293602	3	0.819659	0	0	7	3856	0	0	0	1	0	0	NA	NA	NA	NA	NA	NA	NA	0	0	0	0	0	0	0	0	0	0	0	0	0	0
CONTIG_SRR3132455_68:0-39297:0-39242	39242	0.404974	44	0.930381	0	0	30	39216	3	0	0	0	1	0	NA	Veillonella	Veillonellaceae	Veillonellales	Negativicutes	Firmicutes	Bacteria	1	1	0	0	1	0	1	0	1	0	0	1	1	0
CONTIG_SRR3160438_149:0-97922:0-97867	97867	0.290782	93	0.948369	0	0	27	97737	52	2	1	0	1	1	NA	Bacteroides	Bacteroidaceae	Bacteroidales	Bacteroidia	Bacteroidetes	Bacteria	0	1	0	0	0	0	1	1	1	1	1	1	1	0
CONTIG_SRR3160438_4316:0-2929:0-2874	2874	0.318024	2	0.640919	0	0	7	2854	0	0	0	0	0	0	NA	NA	NA	NA	NA	NA	NA	0	0	0	0	0	0	0	0	0	0	0	1	0	0
CONTIG_SRR3160439_1208:150-10777:0-10571	10571	0.413301	15	0.766815	0	0	27	10489	31	0	0	0	0	0	NA	NA	NA	Clostridiales	Clostridia	Firmicutes	Bacteria	0	0	0	0	0	0	1	0	1	0	0	1	0	0
CONTIG_SRR3160439_124:0-96543:0-96428	96428	0.293079	92	0.949828	0	0	26	96321	42	1	1	0	1	1	NA	NA	NA	Bacteroidales	Bacteroidia	Bacteroidetes	Bacteria	0	1	0	0	0	0	1	1	1	1	0	1	1	0
CONTIG_SRR3160439_220:0-65610:0-65573	65573	0.341924	91	0.925442	0	0	95	65513	20	0	0	0	1	1	NA	NA	NA	Bacteroidales	Bacteroidia	Bacteroidetes	Bacteria	1	1	0	0	1	0	1	0	1	1	0	1	1	0
CONTIG_SRR3160441_1773:0-6093:0-6038	6038	0.500166	8	0.865518	0	0	39	5966	26	0	0	0	0	1	NA	NA	NA	NA	NA	Firmicutes	Bacteria	0	0	0	0	0	0	0	0	0	0	0	1	0	0
CONTIG_SRR3160441_3177:0-3209:0-3154	3154	0.588142	4	0.791376	0	0	51	3134	0	0	0	0	0	1	NA	NA	NA	NA	NA	Actinobacteria	Bacteria	0	0	0	0	0	0	0	0	1	0	0	0	0	0
CONTIG_SRR3160441_4124:0-2534:0-2479	2479	0.334006	3	0.540944	0	0	26	2411	24	0	0	0	0	0	NA	NA	NA	Clostridiales	Clostridia	Firmicutes	Bacteria	0	0	0	0	0	0	0	0	0	0	0	0	0	0
CONTIG_SRR3160441_544:0-30116:0-30085	30085	0.548313	47	0.919794	1	0	202	29867	41	0	0	0	1	1	NA	Bifidobacterium	Bifidobacteriaceae	Bifidobacteriales	Actinobacteria	Actinobacteria	Bacteria	0	0	0	0	0	0	1	0	0	1	0	1	1	0
CONTIG_SRR3160443_1878:0-3916:0-3861	3861	0.290857	3	0.822067	0	0	9	3841	0	0	0	1	0	0	NA	NA	NA	NA	NA	NA	NA	0	0	0	0	0	0	0	0	0	0	0	0	0	0
CONTIG_SRR3160443_1948:0-3804:0-3749	3749	0.371032	5	0.82502	0	0	10	3729	0	0	0	1	0	0	NA	NA	NA	NA	NA	NA	NA	0	0	0	0	1	0	0	0	0	0	0	0	0	0
CONTIG_SRR3160443_2710:0-2862:0-2807	2807	0.325971	2	0.669042	0	0	16	2787	0	0	0	1	1	0	NA	NA	NA	NA	NA	NA	NA	0	0	0	0	0	0	0	0	0	0	0	0	0	0
CONTIG_SRR3160449_2568:0-3716:0-3661	3661	0.662114	4	0.857962	0	0	45	3641	0	0	0	1	0	0	NA	Bifidobacterium	Bifidobacteriaceae	Bifidobacteriales	Actinobacteria	Actinobacteria	Bacteria	0	0	0	0	0	0	0	1	0	0	0	0	0	0
CONTIG_SRR3160452_1415:0-9764:0-5199	5199	0.525486	7	0.819388	0	0	11	5133	23	0	0	0	0	1	NA	NA	NA	NA	NA	NA	NA	0	0	0	0	0	0	0	0	0	0	0	1	0	0
CONTIG_SRR3160452_5107:0-2974:0-2784	2784	0.509698	2	0.733836	0	0	110	2764	0	0	0	0	0	1	NA	NA	NA	NA	NA	NA	Bacteria	0	0	0	0	0	0	0	0	0	0	0	0	0	0
CONTIG_SRR3160457_6656:0-2413:0-2358	2358	0.302375	1	0.435115	0	0	33	2338	0	0	0	0	0	0	NA	Megamonas	Selenomonadaceae	Selenomonadales	Negativicutes	Firmicutes	Bacteria	0	0	0	0	0	0	0	0	0	0	0	0	0	0
CONTIG_SRR3160459_118:0-41050:0-40995	40995	0.372972	45	0.966191	0	0	71	40967	4	0	0	0	1	0	NA	Veillonella	Veillonellaceae	Veillonellales	Negativicutes	Firmicutes	Bacteria	1	0	0	0	1	0	1	0	1	0	0	1	1	1
CONTIG_SRR3195395_16404:0-6793:0-3636	3636	0.369912	4	0.457096	0	0	11	3580	18	0	0	0	0	1	NA	NA	NA	NA	NA	NA	NA	0	0	0	0	0	0	0	0	0	0	0	0	0	0
CONTIG_SRR3195395_2975:0-43673:0-43628	43628	0.458146	56	0.937517	0	0	708	43522	43	0	0	0	1	1	NA	NA	NA	Bacteroidales	Bacteroidia	Bacteroidetes	Bacteria	1	0	0	0	1	0	1	0	1	0	0	1	1	0
CONTIG_SRR3195395_31780:0-3160:0-3105	3105	0.414815	2	0.703382	0	0	10	3085	0	0	0	0	0	0	NA	NA	NA	NA	NA	NA	NA	0	0	0	0	0	0	0	0	0	0	0	0	0	0
CONTIG_SRR3195395_3208:0-40996:0-40941	40941	0.360519	41	0.883418	0	0	65	40155	197	124	0	0	1	0	NA	Streptococcus	Streptococcaceae	Lactobacillales	Bacilli	Firmicutes	Bacteria	1	0	0	0	1	1	1	1	1	0	0	0	0	0
CONTIG_SRR3195395_5542:0-24348:0-24293	24293	0.32215	25	0.90063	0	0	38	23971	101	28	0	0	0	0	NA	NA	NA	NA	NA	Firmicutes	Bacteria	0	0	0	0	1	1	0	1	1	0	0	0	0	0
CONTIG_SRR3195395_9229:0-13633:0-13590	13590	0.532524	17	0.901766	0	0	9	13544	13	0	0	0	0	0	NA	NA	NA	NA	NA	NA	NA	0	1	0	0	1	0	1	0	1	1	0	1	1	1
CONTIG_SRR3195486_16361:0-3809:0-3754	3754	0.661961	4	0.836708	0	0	43	3734	0	0	0	1	0	0	NA	Bifidobacterium	Bifidobacteriaceae	Bifidobacteriales	Actinobacteria	Actinobacteria	Bacteria	0	0	0	0	0	0	0	1	0	0	0	0	0	0
CONTIG_SRR3195486_20647:0-2909:0-2876	2876	0.432197	5	0.668637	0	0	75	2767	15	17	0	0	0	0	Roseburia intestinalis	Roseburia	Lachnospiraceae	Clostridiales	Clostridia	Firmicutes	Bacteria	0	0	0	0	0	0	0	0	0	0	0	0	0	0
CONTIG_SRR3313034_2301:0-9611:0-9556	9556	0.450084	13	0.780452	0	0	10	9536	0	0	0	0	0	0	NA	NA	NA	NA	NA	NA	NA	0	0	0	0	0	0	0	0	1	0	0	0	1	0
CONTIG_SRR3313034_6328:0-4139:0-4084	4084	0.348433	10	0.857982	0	0	117	4042	11	0	0	0	0	0	NA	NA	NA	NA	NA	NA	NA	0	0	0	0	0	0	0	0	0	0	0	0	0	0
CONTIG_SRR3313035_5713:0-4175:0-4120	4120	0.280583	9	0.876699	0	0	30	4100	0	0	0	0	0	0	NA	NA	NA	NA	NA	NA	NA	0	0	0	0	0	0	0	0	1	0	0	0	0	0
CONTIG_SRR3313035_6047:0-3996:0-3941	3941	0.295864	9	0.889876	0	0	36	3921	0	0	0	0	0	0	NA	NA	NA	NA	NA	NA	NA	0	0	0	0	0	0	0	0	0	0	0	0	0	0
CONTIG_SRR3313036_10822:0-2560:0-2505	2505	0.425549	6	0.778443	0	0	238	2485	0	0	0	0	0	0	NA	NA	NA	NA	NA	NA	Bacteria	0	0	0	0	0	0	0	0	1	0	0	0	0	0
CONTIG_SRR3313036_352:0-45325:0-45106	45106	0.577772	69	0.963131	0	0	64	45042	22	0	0	0	1	1	NA	NA	NA	NA	NA	Firmicutes	Bacteria	0	1	0	0	1	0	1	1	1	1	1	1	1	1
CONTIG_SRR3313036_7065:0-3762:0-3707	3707	0.420286	5	0.743728	0	0	20	3664	7	3	0	0	0	0	NA	NA	NA	Clostridiales	Clostridia	Firmicutes	Bacteria	0	0	0	0	1	0	0	0	0	0	0	1	0	0
CONTIG_SRR3313037_207:0-51735:0-51680	51680	0.585372	78	0.936107	0	0	136	51636	12	0	0	0	0	1	NA	NA	NA	NA	NA	NA	Bacteria	0	0	0	1	1	0	1	1	1	0	1	1	1	1
CONTIG_SRR3313040_2602:0-7076:0-5416	5416	0.509417	7	0.80373	0	0	16	5350	23	0	0	0	0	1	NA	NA	NA	Clostridiales	Clostridia	Firmicutes	Bacteria	0	0	0	0	0	0	0	0	0	0	0	1	0	0
CONTIG_SRR3313041_1994:0-8408:0-8353	8353	0.31761	10	0.684904	0	0	8	8261	30	4	0	0	0	0	NA	NA	NA	NA	NA	NA	NA	0	0	0	0	0	0	0	0	0	0	0	0	0	0
CONTIG_SRR3313041_3671:0-5268:0-5213	5213	0.437944	7	0.897756	0	0	278	5193	0	0	0	0	0	0	NA	NA	NA	NA	NA	Firmicutes	Bacteria	0	0	0	0	0	0	0	1	1	0	0	0	0	0
CONTIG_SRR3313041_7839:0-2857:0-2802	2802	0.512134	2	0.729122	0	0	100	2782	0	0	0	0	0	1	NA	NA	NA	NA	NA	NA	Bacteria	0	0	0	0	0	0	0	0	0	0	0	0	0	0
CONTIG_SRR3313042_1391:0-10877:0-5416	5416	0.509417	8	0.847489	0	0	15	5350	23	0	0	0	0	0	NA	NA	NA	NA	NA	NA	Bacteria	0	0	0	0	0	0	0	0	0	0	0	1	0	0
CONTIG_SRR3313042_1910:0-8408:0-8353	8353	0.31761	10	0.684904	0	0	8	8261	30	4	0	0	0	0	NA	NA	NA	NA	NA	NA	NA	0	0	0	0	0	0	0	0	0	0	0	0	0	0
CONTIG_SRR3313043_255:16-40576:0-40524	40524	0.421405	65	0.936038	0	0	745	40324	60	16	0	0	1	0	NA	NA	Lachnospiraceae	Clostridiales	Clostridia	Firmicutes	Bacteria	1	0	0	1	1	0	1	1	1	1	0	1	1	1
CONTIG_SRR3313044_1523:0-10530:0-5603	5603	0.441371	5	0.715867	0	0	229	5509	37	0	0	0	0	0	NA	NA	NA	Clostridiales	Clostridia	Firmicutes	Bacteria	0	0	0	0	0	0	0	0	1	0	0	0	0	0
CONTIG_SRR3313044_1575:0-10279:0-6502	6502	0.408797	7	0.761304	0	0	237	6412	35	0	0	0	0	0	NA	NA	NA	Clostridiales	Clostridia	Firmicutes	Bacteria	0	0	0	0	0	0	0	1	1	0	0	0	0	0
CONTIG_SRR3313044_266:0-50518:0-49734	49734	0.463807	78	0.872421	0	0	116	48216	728	14	0	0	1	1	NA	NA	NA	NA	NA	Firmicutes	Bacteria	1	0	0	0	0	0	1	0	1	1	0	1	1	1
CONTIG_SRR3313045_4218:0-5024:0-4961	4961	0.451723	10	0.910703	0	0	950	4941	0	0	0	0	0	0	NA	NA	NA	NA	NA	NA	Bacteria	0	0	0	0	0	0	0	0	0	0	0	0	0	0
CONTIG_SRR3313046_2093:0-9611:0-9556	9556	0.450084	13	0.780452	0	0	10	9536	0	0	0	0	0	0	NA	NA	NA	NA	NA	NA	NA	0	0	0	0	0	0	0	0	1	0	0	0	1	0
CONTIG_SRR3313046_3996:0-5572:0-5517	5517	0.362697	11	0.786297	0	0	20	5479	9	0	0	0	0	0	NA	NA	Lachnospiraceae	Clostridiales	Clostridia	Firmicutes	Bacteria	0	0	0	0	0	0	0	0	1	0	0	0	0	0
CONTIG_SRR3313046_466:0-31667:0-31612	31612	0.566652	52	0.928983	0	0	265	31467	61	1	0	0	1	1	NA	NA	NA	NA	NA	NA	Bacteria	0	0	0	0	1	0	1	0	1	1	1	1	1	1
CONTIG_SRR3313046_5622:0-4190:0-4083	4083	0.347539	10	0.858193	0	0	114	4041	11	0	0	0	0	0	NA	NA	NA	NA	NA	NA	NA	0	0	0	0	0	0	0	0	0	0	0	0	0	0
CONTIG_SRR3313046_919:0-18607:0-18567	18567	0.416707	19	0.799321	0	0	10	18547	0	0	0	0	0	0	NA	NA	NA	Bacteroidales	Bacteroidia	Bacteroidetes	Bacteria	1	0	0	0	1	0	1	0	1	0	1	0	0	0
CONTIG_SRR3313047_243:0-43750:0-43695	43695	0.620437	56	0.929145	0	0	241	43516	44	5	0	0	1	0	NA	NA	NA	NA	NA	Actinobacteria	Bacteria	0	0	0	0	0	0	1	0	1	0	0	1	1	0
CONTIG_SRR3313047_8631:0-2282:0-2227	2227	0.456668	3	0.704535	0	0	21	2207	0	0	0	0	0	0	NA	NA	NA	NA	NA	NA	Bacteria	0	0	0	0	0	0	0	0	0	0	0	0	0	0
CONTIG_SRR3313049_9907:0-2282:0-2227	2227	0.456668	3	0.704535	0	0	22	2207	0	0	0	0	0	0	NA	NA	NA	NA	NA	NA	Bacteria	0	0	0	0	0	0	0	0	0	0	0	0	0	0
CONTIG_SRR3313050_2967:0-8408:0-8353	8353	0.31761	10	0.684904	0	0	7	8261	30	4	0	0	0	0	NA	NA	NA	NA	NA	NA	NA	0	0	0	0	0	0	0	0	0	0	0	0	0	0
CONTIG_SRR3313051_3448:0-6086:0-6007	6007	0.520393	8	0.867987	0	0	43	5939	24	0	0	0	0	1	NA	NA	NA	NA	NA	NA	Bacteria	0	0	0	0	0	0	0	0	0	0	0	1	0	0
CONTIG_SRR3313051_5416:0-3930:0-3875	3875	0.472258	5	0.674323	0	0	30	3855	0	0	0	0	0	0	NA	NA	NA	Clostridiales	Clostridia	Firmicutes	Bacteria	0	0	0	0	0	0	0	0	0	0	0	0	0	0
CONTIG_SRR3313052_2299:0-11334:0-11279	11279	0.377338	15	0.791294	0	0	18	11211	24	0	0	0	0	0	NA	NA	NA	NA	NA	NA	Bacteria	0	0	0	0	1	0	0	1	1	0	0	0	0	0
CONTIG_SRR3313052_7573:0-3919:0-3875	3875	0.472	5	0.674323	0	0	31	3855	0	0	0	0	0	0	NA	NA	NA	Clostridiales	Clostridia	Firmicutes	Bacteria	0	0	0	0	0	0	0	0	0	0	0	0	0	0
CONTIG_SRR3313053_6371:0-3628:0-3573	3573	0.407501	3	0.732997	0	0	12	3547	3	0	0	0	0	0	NA	NA	NA	Clostridiales	Clostridia	Firmicutes	Bacteria	0	0	0	0	0	0	1	0	1	0	0	0	0	0
CONTIG_SRR3313053_90:0-108746:0-108703	108703	0.443704	137	0.926469	0	0	1304	108627	28	0	0	0	1	1	NA	NA	NA	Bacteroidales	Bacteroidia	Bacteroidetes	Bacteria	1	0	0	0	1	0	1	1	1	1	1	1	1	0
CONTIG_SRR3313054_4396:0-3628:0-3573	3573	0.407501	3	0.732997	0	0	12	3547	3	0	0	0	0	0	NA	NA	NA	Clostridiales	Clostridia	Firmicutes	Bacteria	0	0	0	0	0	0	1	0	1	0	0	0	0	0
CONTIG_SRR3313055_4442:0-5755:0-5700	5700	0.410702	10	0.777895	0	0	41	5674	3	0	0	1	0	1	NA	Bacteroides	Bacteroidaceae	Bacteroidales	Bacteroidia	Bacteroidetes	Bacteria	0	0	0	0	0	0	0	0	0	0	0	0	0	0
CONTIG_SRR3313055_6907:0-3917:0-3862	3862	0.445365	4	0.724754	0	0	73	3816	10	2	0	0	0	0	NA	NA	NA	Clostridiales	Clostridia	Firmicutes	Bacteria	0	0	0	0	0	0	0	1	0	0	0	0	0	0
CONTIG_SRR3313055_9808:0-2931:0-2876	2876	0.416551	4	0.645688	0	0	22	2856	0	0	0	0	0	0	NA	Bacteroides	Bacteroidaceae	Bacteroidales	Bacteroidia	Bacteroidetes	Bacteria	0	0	0	0	0	0	0	0	1	0	0	1	0	0
CONTIG_SRR3313056_115:0-88638:0-88583	88583	0.524683	114	0.880022	0	0	922	88015	107	45	0	0	1	0	NA	NA	NA	NA	NA	NA	Bacteria	0	1	0	0	0	0	1	0	1	0	0	1	1	0
CONTIG_SRR3313056_2:0-12755:0-7135	7135	0.376875	13	0.843027	0	0	86	7115	0	0	0	0	0	0	NA	Clostridium	Clostridiaceae	Clostridiales	Clostridia	Firmicutes	Bacteria	0	0	0	0	0	0	1	0	1	0	0	0	0	0
CONTIG_SRR3313056_2366:0-9746:0-4836	4836	0.455128	5	0.709057	0	0	240	4680	38	20	0	0	0	0	NA	NA	NA	NA	NA	Firmicutes	Bacteria	0	0	0	0	0	0	0	0	1	0	0	0	0	0
CONTIG_SRR3313057_4112:0-5750:0-5695	5695	0.445127	7	0.843898	0	0	290	5617	29	0	0	0	0	1	NA	NA	NA	NA	NA	Firmicutes	Bacteria	0	0	0	0	0	0	0	1	0	0	0	0	0	0
CONTIG_SRR3313057_6447:0-3763:0-3708	3708	0.423139	5	0.766181	0	0	23	3680	4	0	0	0	0	0	NA	Ruminococcus	Ruminococcaceae	Clostridiales	Clostridia	Firmicutes	Bacteria	0	0	0	0	1	0	0	0	0	0	0	1	0	0
CONTIG_SRR3313058_1607:0-12616:0-7402	7402	0.624426	9	0.741286	0	0	138	7330	26	0	0	1	0	0	NA	Bifidobacterium	Bifidobacteriaceae	Bifidobacteriales	Actinobacteria	Actinobacteria	Bacteria	0	0	0	0	0	0	0	1	1	0	0	0	0	0
CONTIG_SRR3313058_3992:0-5755:0-5700	5700	0.410702	10	0.777895	0	0	41	5674	3	0	0	1	0	1	NA	Bacteroides	Bacteroidaceae	Bacteroidales	Bacteroidia	Bacteroidetes	Bacteria	0	0	0	0	0	0	0	0	0	0	0	0	0	0
CONTIG_SRR3313058_4626:0-5009:0-4954	4954	0.412798	8	0.947113	0	0	54	4934	0	0	1	0	1	1	Phascolarctobacterium faecium	Phascolarctobacterium	Acidaminococcaceae	Acidaminococcales	Negativicutes	Firmicutes	Bacteria	0	0	0	0	0	0	1	0	0	0	0	0	0	0
CONTIG_SRR3313058_9335:0-2421:0-2366	2366	0.341927	2	0.542688	0	0	19	2299	19	3	0	0	0	1	NA	NA	NA	NA	NA	Firmicutes	Bacteria	0	0	0	0	0	0	0	0	0	0	0	0	0	0
CONTIG_SRR3313060_3292:0-7457:0-7402	7402	0.624426	10	0.756687	0	0	138	7336	23	0	0	1	0	0	NA	Bifidobacterium	Bifidobacteriaceae	Bifidobacteriales	Actinobacteria	Actinobacteria	Bacteria	0	0	0	0	0	0	0	1	1	0	0	0	0	0
CONTIG_SRR3313060_8874:0-3116:0-3061	3061	0.479582	4	0.786998	0	0	22	2993	18	4	0	0	0	0	NA	NA	NA	NA	NA	NA	NA	0	0	0	0	0	0	0	0	0	0	0	0	0	0
CONTIG_SRR3313061_11844:0-1838:0-1783	1783	0.398766	2	0.708357	0	0	8	1757	3	0	0	0	0	0	NA	NA	NA	NA	NA	NA	NA	0	0	0	0	0	0	0	0	0	0	0	0	0	0
CONTIG_SRR3313063_281:0-54669:0-54620	54620	0.536159	79	0.957012	0	0	516	54558	21	0	0	0	0	1	NA	Faecalibacterium	Ruminococcaceae	Clostridiales	Clostridia	Firmicutes	Bacteria	0	1	0	0	1	0	1	1	1	1	1	1	1	0
CONTIG_SRR3313063_6423:0-4477:0-4422	4422	0.436002	4	0.622117	0	0	72	4250	71	2	0	0	0	0	NA	Roseburia	Lachnospiraceae	Clostridiales	Clostridia	Firmicutes	Bacteria	0	0	0	0	0	0	0	0	0	0	0	0	0	0
CONTIG_SRR3313063_9942:0-2964:0-2855	2855	0.598249	2	0.763923	0	0	23	2835	0	0	0	0	0	1	NA	NA	NA	NA	NA	Actinobacteria	Bacteria	0	0	0	0	0	0	0	0	0	0	0	0	0	0
CONTIG_SRR3313064_3133:0-3725:0-3670	3670	0.661853	4	0.858311	0	0	50	3650	0	0	0	1	0	0	NA	Bifidobacterium	Bifidobacteriaceae	Bifidobacteriales	Actinobacteria	Actinobacteria	Bacteria	0	0	0	0	0	0	0	1	0	0	0	0	0	0
CONTIG_SRR3313065_3153:0-5755:0-5700	5700	0.410702	10	0.777895	0	0	41	5674	3	0	0	1	0	1	NA	Bacteroides	Bacteroidaceae	Bacteroidales	Bacteroidia	Bacteroidetes	Bacteria	0	0	0	0	0	0	0	0	0	0	0	0	0	0
CONTIG_SRR3313065_4326:0-3942:0-3887	3887	0.446102	4	0.748649	0	0	76	3843	9	2	0	0	0	0	NA	NA	NA	Clostridiales	Clostridia	Firmicutes	Bacteria	0	0	0	0	0	0	0	1	0	0	0	0	0	0
CONTIG_SRR3313065_6324:0-2650:0-2595	2595	0.587669	2	0.737572	0	0	24	2575	0	0	0	0	0	0	NA	NA	NA	NA	NA	NA	NA	0	0	0	0	0	0	0	0	0	0	0	0	0	0
CONTIG_SRR3313066_4624:0-2853:0-2743	2743	0.502005	3	0.637623	0	0	24	2723	0	0	0	0	0	0	NA	NA	NA	NA	NA	NA	NA	0	0	0	0	0	0	0	0	0	0	0	0	0	0
CONTIG_SRR3313067_4530:0-4021:0-3977	3977	0.347498	4	0.740759	0	0	8	3931	13	0	0	0	0	0	NA	NA	NA	NA	NA	NA	NA	0	0	0	0	0	0	0	0	0	0	0	1	0	0
CONTIG_SRR3313067_6794:0-2798:0-2743	2743	0.502005	3	0.637623	0	0	22	2723	0	0	0	0	0	0	NA	NA	NA	NA	NA	NA	NA	0	0	0	0	0	0	0	0	0	0	0	0	0	0
CONTIG_SRR3313067_7836:0-2442:0-2387	2387	0.332216	2	0.521575	0	0	24	2337	9	4	0	0	0	0	NA	NA	NA	NA	NA	Firmicutes	Bacteria	0	0	0	0	0	0	0	0	0	0	0	0	0	0
CONTIG_SRR3313068_3554:0-5750:0-5695	5695	0.445127	7	0.843898	0	0	297	5617	29	0	0	0	0	1	NA	NA	NA	NA	NA	Firmicutes	Bacteria	0	0	0	0	0	0	0	1	0	0	0	0	0	0
CONTIG_SRR3313068_4342:0-4682:0-4627	4627	0.458612	7	0.765723	0	0	204	4607	0	0	0	0	0	0	NA	NA	NA	NA	NA	Firmicutes	Bacteria	0	0	0	0	0	0	0	0	1	0	0	0	0	0
CONTIG_SRR3313069_4811:0-3860:0-3779	3779	0.584282	5	0.699391	0	0	116	3759	0	0	0	0	0	0	NA	NA	Ruminococcaceae	Clostridiales	Clostridia	Firmicutes	Bacteria	0	0	0	0	0	0	0	0	1	0	0	0	0	0
CONTIG_SRR3313069_5777:0-3265:0-3210	3210	0.359502	3	0.481308	0	0	7	3154	18	0	0	0	0	1	NA	NA	NA	NA	NA	NA	NA	0	0	0	0	0	0	0	0	0	0	0	0	0	0
CONTIG_SRR3313069_723:0-12126:0-7342	7342	0.401525	6	0.741624	0	0	353	7322	0	0	0	0	0	0	NA	NA	NA	NA	NA	Firmicutes	Bacteria	0	0	0	0	0	0	0	0	1	0	0	0	0	0
CONTIG_SRR3313070_20833:0-1284:0-1247	1247	0.437049	3	0.680834	0	0	30	1227	0	0	0	0	0	1	NA	Faecalibacterium	Ruminococcaceae	Clostridiales	Clostridia	Firmicutes	Bacteria	0	0	0	0	0	0	0	0	0	0	0	0	0	0
CONTIG_SRR3313070_557:0-29718:0-29681	29681	0.528587	48	0.928473	0	0	1162	29651	5	0	0	0	0	1	Faecalibacterium prausnitzii	Faecalibacterium	Ruminococcaceae	Clostridiales	Clostridia	Firmicutes	Bacteria	0	0	0	0	1	0	1	0	1	1	0	1	1	1
CONTIG_SRR3313070_9392:0-2792:0-2737	2737	0.494337	3	0.635733	0	0	21	2717	0	0	0	0	0	0	NA	NA	NA	Clostridiales	Clostridia	Firmicutes	Bacteria	0	0	0	0	0	0	0	0	0	0	0	0	0	0
CONTIG_SRR3313071_2889:0-4032:0-3977	3977	0.347498	4	0.740759	0	0	8	3911	20	2	0	0	0	0	NA	NA	NA	NA	NA	NA	NA	0	0	0	0	0	0	0	0	0	0	0	1	0	0
CONTIG_SRR3313071_6050:0-2367:0-2312	2312	0.418685	2	0.561851	0	0	38	2292	0	0	0	0	0	0	NA	NA	NA	NA	NA	Firmicutes	Bacteria	0	0	0	0	0	0	0	0	0	0	0	1	0	0
CONTIG_SRR3313071_666:0-12799:0-7667	7667	0.316291	10	0.754793	0	0	7	7647	0	0	0	0	0	0	NA	NA	NA	NA	NA	NA	NA	0	0	0	0	0	0	0	0	0	0	0	0	0	0
CONTIG_SRR3313072_426:0-35868:0-35761	35761	0.520847	58	0.965325	0	0	75	35741	0	0	0	0	1	1	NA	NA	NA	NA	NA	NA	NA	0	0	0	0	0	0	1	1	1	1	1	1	1	1
CONTIG_SRR3313072_5463:0-3833:0-3778	3778	0.583642	5	0.699576	0	0	115	3758	0	0	0	0	0	0	NA	NA	Ruminococcaceae	Clostridiales	Clostridia	Firmicutes	Bacteria	0	0	0	0	0	0	0	0	1	0	0	0	0	0
CONTIG_SRR3313072_78:0-98596:0-98541	98541	0.291219	95	0.941273	0	0	23	98435	37	4	1	0	1	1	NA	NA	NA	Bacteroidales	Bacteroidia	Bacteroidetes	Bacteria	0	1	0	0	0	0	1	1	1	1	0	1	1	0
CONTIG_SRR3313073_5458:0-2798:0-2743	2743	0.502005	3	0.637623	0	0	24	2723	0	0	0	0	0	0	NA	NA	NA	NA	NA	NA	NA	0	0	0	0	0	0	0	0	0	0	0	0	0	0
CONTIG_SRR3313074_2643:0-7034:0-6995	6995	0.293924	5	0.765118	0	0	12	6973	1	0	0	0	0	0	NA	NA	NA	NA	NA	NA	NA	0	0	0	0	0	0	0	0	0	0	0	1	0	0
CONTIG_SRR3313074_4273:0-4688:0-4633	4633	0.378373	6	0.780919	0	0	26	4613	0	0	0	0	0	0	NA	Ruminococcus	Ruminococcaceae	Clostridiales	Clostridia	Firmicutes	Bacteria	0	0	0	0	1	0	0	0	0	0	0	1	0	0
CONTIG_SRR3313074_7787:0-2798:0-2743	2743	0.502005	3	0.637623	0	0	24	2723	0	0	0	0	0	0	NA	NA	NA	NA	NA	NA	NA	0	0	0	0	0	0	0	0	0	0	0	0	0	0
CONTIG_SRR3313075_2029:0-6063:0-6008	6008	0.520473	8	0.867843	0	0	42	5950	19	0	0	0	0	1	NA	NA	NA	NA	NA	Firmicutes	Bacteria	0	0	0	0	0	0	0	0	0	0	0	1	0	0
CONTIG_SRR3313075_2590:0-5037:0-2825	2825	0.591504	2	0.722124	0	0	33	2805	0	0	0	0	0	0	NA	NA	NA	NA	NA	Actinobacteria	Bacteria	0	0	0	0	0	0	1	0	1	0	0	0	0	0
CONTIG_SRR3313075_3728:0-3776:0-3723	3723	0.343809	5	0.66801	0	0	38	3670	15	1	0	0	0	0	NA	Ruminococcus	Ruminococcaceae	Clostridiales	Clostridia	Firmicutes	Bacteria	0	0	0	0	1	0	0	0	0	0	0	1	0	0
CONTIG_SRR3313075_6645:0-2367:0-2312	2312	0.418685	2	0.561851	0	0	40	2292	0	0	0	0	0	0	NA	NA	NA	NA	NA	Firmicutes	Bacteria	0	0	0	0	0	0	0	0	0	0	0	1	0	0
CONTIG_SRR3313076_1572:0-10549:0-7668	7668	0.316119	10	0.754695	0	0	7	7648	0	0	0	0	0	0	NA	NA	NA	NA	NA	NA	NA	0	0	0	0	0	0	0	0	0	0	0	0	0	0
CONTIG_SRR3313076_55:0-98621:0-98566	98566	0.291804	95	0.943591	0	0	26	98469	31	5	1	0	1	1	NA	NA	NA	Bacteroidales	Bacteroidia	Bacteroidetes	Bacteria	0	1	0	0	0	0	1	1	1	1	0	1	1	0
CONTIG_SRR3313077_400:0-45855:0-45800	45800	0.598493	64	0.956659	0	0	102	45780	0	0	0	0	1	0	NA	NA	NA	Clostridiales	Clostridia	Firmicutes	Bacteria	0	1	0	0	1	0	1	1	1	1	1	1	1	1
CONTIG_SRR3313077_51:0-98621:0-98566	98566	0.291794	95	0.943591	0	0	26	98469	31	5	1	0	1	1	NA	NA	NA	Bacteroidales	Bacteroidia	Bacteroidetes	Bacteria	0	1	0	0	0	0	1	1	1	1	0	1	1	0
CONTIG_SRR3313078_5513:0-2798:0-2743	2743	0.502005	3	0.637623	0	0	23	2723	0	0	0	0	0	0	NA	NA	NA	NA	NA	NA	NA	0	0	0	0	0	0	0	0	0	0	0	0	0	0
CONTIG_SRR3313079_4336:0-5750:0-5695	5695	0.445127	7	0.843898	0	0	297	5617	29	0	0	0	0	1	NA	NA	NA	NA	NA	Firmicutes	Bacteria	0	0	0	0	0	0	0	1	0	0	0	0	0	0
CONTIG_SRR3313079_7232:0-3763:0-3708	3708	0.423139	5	0.766181	0	0	20	3680	4	0	0	0	0	0	NA	Ruminococcus	Ruminococcaceae	Clostridiales	Clostridia	Firmicutes	Bacteria	0	0	0	0	1	0	0	0	0	0	0	1	0	0
CONTIG_SRR3313080_159:0-49986:0-49931	49931	0.517434	68	0.918908	0	0	1145	49893	9	0	0	0	1	1	NA	NA	NA	Clostridiales	Clostridia	Firmicutes	Bacteria	0	0	0	1	1	0	1	1	1	1	1	1	0	1
CONTIG_SRR3313080_2445:0-5401:0-5295	5295	0.450236	6	0.797734	0	0	392	5269	3	0	0	0	0	1	NA	NA	NA	NA	NA	Firmicutes	Bacteria	0	0	0	0	0	0	0	0	0	0	0	0	0	0
CONTIG_SRR3313080_3960:0-3815:0-3760	3760	0.343085	3	0.848936	0	0	14	3664	35	2	0	0	0	0	NA	NA	NA	NA	NA	NA	NA	0	0	0	0	0	0	1	0	0	0	0	1	0	0
CONTIG_SRR3313081_1891:0-8517:0-4231	4231	0.435122	5	0.611203	0	0	18	4037	87	0	0	0	0	0	NA	Ruminococcus	Ruminococcaceae	Clostridiales	Clostridia	Firmicutes	Bacteria	0	0	0	0	1	0	0	0	0	0	0	1	0	0
CONTIG_SRR3313081_4176:0-4033:0-3978	3978	0.347662	4	0.740573	0	0	8	3912	20	2	0	0	0	0	NA	NA	NA	NA	NA	NA	NA	0	0	0	0	0	0	0	0	0	0	0	1	0	0
CONTIG_SRR3313081_4434:0-3815:0-3760	3760	0.343085	3	0.848936	0	0	15	3664	35	2	0	0	0	0	NA	NA	NA	NA	NA	NA	NA	0	0	0	0	0	0	1	0	0	0	0	1	0	0
CONTIG_SRR3313081_5449:0-3178:0-3123	3123	0.485431	4	0.692603	0	0	26	3103	0	0	0	0	0	0	NA	NA	NA	Clostridiales	Clostridia	Firmicutes	Bacteria	0	0	0	0	0	0	0	0	0	0	0	0	0	0
CONTIG_SRR3313082_192:0-49822:0-49767	49767	0.556071	78	0.940864	0	0	27	49747	0	0	0	0	0	0	NA	Selenomonas	Selenomonadaceae	Selenomonadales	Negativicutes	Firmicutes	Bacteria	0	0	0	0	0	1	1	0	1	0	1	1	0	1
CONTIG_SRR3313082_2456:0-9691:0-9556	9556	0.44977	13	0.780452	0	0	9	9536	0	0	0	0	0	0	NA	NA	NA	NA	NA	NA	NA	0	0	0	0	0	0	0	0	1	0	0	0	1	0
CONTIG_SRR3313082_6719:0-4033:0-3978	3978	0.347662	4	0.740573	0	0	8	3912	20	2	0	0	0	0	NA	NA	NA	NA	NA	NA	NA	0	0	0	0	0	0	0	0	0	0	0	1	0	0
CONTIG_SRR3313082_7117:0-3815:0-3760	3760	0.343085	3	0.848936	0	0	15	3664	35	2	0	0	0	0	NA	NA	NA	NA	NA	NA	NA	0	0	0	0	0	0	1	0	0	0	0	1	0	0
CONTIG_SRR3313090_13896:0-1669:0-1614	1614	0.451053	2	0.574349	0	0	14	1594	0	0	0	0	0	0	NA	NA	NA	Clostridiales	Clostridia	Firmicutes	Bacteria	0	0	0	0	0	0	0	0	0	0	0	0	0	0
CONTIG_SRR3313090_4368:0-4357:0-3122	3122	0.606662	2	0.514094	0	0	43	2744	179	0	0	0	0	0	NA	NA	NA	Clostridiales	Clostridia	Firmicutes	Bacteria	0	0	0	0	0	0	0	0	1	0	0	1	0	0
CONTIG_SRR3313090_4536:0-4215:0-4160	4160	0.432212	5	0.641106	0	0	24	4061	38	1	0	0	0	0	NA	Ruminococcus	Ruminococcaceae	Clostridiales	Clostridia	Firmicutes	Bacteria	0	0	0	0	1	0	0	0	0	0	0	1	0	0
CONTIG_SRR3313090_5366:0-3628:0-3573	3573	0.407501	3	0.732997	0	0	12	3547	3	0	0	0	0	0	NA	NA	NA	Clostridiales	Clostridia	Firmicutes	Bacteria	0	0	0	0	0	0	1	0	1	0	0	0	0	0
CONTIG_SRR3313102_6544:0-3628:0-3573	3573	0.407501	3	0.732997	0	0	11	3547	3	0	0	0	0	0	NA	NA	NA	NA	NA	NA	NA	0	0	0	0	0	0	1	0	1	0	0	0	0	0
CONTIG_SRR3313102_7855:0-3184:0-3129	3129	0.487057	4	0.691275	0	0	26	3109	0	0	0	0	0	0	NA	NA	NA	Clostridiales	Clostridia	Firmicutes	Bacteria	0	0	0	0	0	0	0	0	0	0	0	0	0	0
CONTIG_SRR3313113_5885:0-4215:0-4160	4160	0.432212	5	0.641106	0	0	24	4061	38	1	0	0	0	0	NA	Ruminococcus	Ruminococcaceae	Clostridiales	Clostridia	Firmicutes	Bacteria	0	0	0	0	1	0	0	0	0	0	0	1	0	0
CONTIG_SRR3313113_6701:0-3751:0-3696	3696	0.420184	5	0.745942	0	0	22	3653	7	3	0	0	0	0	NA	NA	NA	Clostridiales	Clostridia	Firmicutes	Bacteria	0	0	0	0	1	0	0	0	0	0	0	1	0	0
CONTIG_SRR3313123_111:0-74100:0-74016	74016	0.435636	103	0.892753	0	0	210	73792	76	13	0	0	0	0	NA	NA	NA	Bacteroidales	Bacteroidia	Bacteroidetes	Bacteria	0	0	0	0	0	0	1	0	1	1	1	1	1	0
CONTIG_SRR3313123_3141:0-7033:0-6926	6926	0.414814	14	0.825585	0	0	58	6906	0	0	0	0	0	0	NA	NA	NA	NA	NA	NA	NA	0	0	0	0	0	0	1	0	0	0	0	0	0	0
CONTIG_SRR3340629_11948:0-2326:0-2271	2271	0.400264	3	0.663144	0	0	16	2251	0	0	0	0	0	0	NA	NA	NA	Bacteroidales	Bacteroidia	Bacteroidetes	Bacteria	0	0	0	0	0	0	0	0	0	0	0	0	0	0
CONTIG_SRR3340629_5939:0-4308:0-4253	4253	0.55067	6	0.644016	0	0	57	4233	0	0	0	0	0	0	NA	Faecalibacterium	Ruminococcaceae	Clostridiales	Clostridia	Firmicutes	Bacteria	0	0	0	0	0	0	0	0	1	0	0	0	0	0
CONTIG_SRR3340631_96:0-96897:0-96842	96842	0.291041	93	0.943196	0	0	22	96619	100	1	1	0	1	1	NA	NA	NA	Bacteroidales	Bacteroidia	Bacteroidetes	Bacteria	0	1	0	0	1	0	1	1	0	1	0	1	1	0
CONTIG_SRR341583_714:0-3413:0-3358	3358	0.448183	2	0.720965	0	0	54	3338	0	0	0	0	0	0	NA	Prevotella	Prevotellaceae	Bacteroidales	Bacteroidia	Bacteroidetes	Bacteria	0	0	0	0	0	0	0	0	0	0	0	0	0	0
CONTIG_SRR341596_664:0-4372:0-4317	4317	0.425759	9	0.85615	0	0	113	4271	13	0	0	1	1	0	NA	NA	NA	Bacteroidales	Bacteroidia	Bacteroidetes	Bacteria	0	0	0	0	0	0	0	1	0	0	0	0	0	0
CONTIG_SRR341598_476:0-6399:0-6350	6350	0.390551	9	0.850394	0	0	25	6330	0	0	0	1	0	0	NA	NA	NA	Bacteroidales	Bacteroidia	Bacteroidetes	Bacteria	0	0	0	0	0	0	0	1	0	0	0	0	0	0
CONTIG_SRR341602_1:0-98875:0-98820	98820	0.292188	93	0.947905	0	0	29	98717	32	5	1	0	1	1	NA	NA	NA	Bacteroidales	Bacteroidia	Bacteroidetes	Bacteria	0	1	0	0	0	0	1	1	1	1	0	1	1	0
CONTIG_SRR341607_930:0-5815:0-5760	5760	0.434722	6	0.730729	0	0	268	5686	27	0	0	0	0	0	NA	NA	NA	NA	NA	Firmicutes	Bacteria	0	0	0	0	0	0	0	0	1	0	0	0	0	0
CONTIG_SRR341620_826:0-4372:0-4317	4317	0.426222	9	0.85615	0	0	117	4271	13	0	0	1	1	0	NA	NA	NA	Bacteroidales	Bacteroidia	Bacteroidetes	Bacteria	0	0	0	0	0	0	0	1	0	0	0	0	0	0
CONTIG_SRR341623_253:0-8279:0-8224	8224	0.403696	11	0.765321	0	0	47	8194	5	0	0	0	0	0	NA	NA	NA	Bacteroidales	Bacteroidia	Bacteroidetes	Bacteria	0	0	0	0	1	0	0	0	0	0	0	0	0	0
CONTIG_SRR341628_759:0-4384:0-4329	4329	0.456918	4	0.760222	0	0	18	4292	7	1	0	0	0	0	NA	Prevotella	Prevotellaceae	Bacteroidales	Bacteroidia	Bacteroidetes	Bacteria	0	0	0	0	0	0	0	0	0	0	0	0	0	0
CONTIG_SRR341633_1708:0-8718:0-8634	8634	0.425874	9	0.428075	0	0	231	62	4250	0	0	0	0	0	NA	NA	NA	Bacteroidales	Bacteroidia	Bacteroidetes	Bacteria	0	0	0	0	0	0	0	1	0	0	0	0	0	0
CONTIG_SRR341637_764:0-4126:0-4071	4071	0.386883	3	0.67944	0	0	20	4008	20	1	0	0	0	0	NA	NA	NA	Bacteroidales	Bacteroidia	Bacteroidetes	Bacteria	0	0	0	0	0	0	0	0	0	0	0	0	0	0
CONTIG_SRR341638_588:0-5988:0-5933	5933	0.408731	10	0.831283	0	0	35	5911	1	0	0	0	0	1	NA	Bacteroides	Bacteroidaceae	Bacteroidales	Bacteroidia	Bacteroidetes	Bacteria	0	0	0	0	0	0	0	0	0	0	0	0	0	0
CONTIG_SRR341643_1651:0-7045:0-4764	4764	0.41016	7	0.809824	0	0	125	4744	0	0	0	1	0	1	NA	NA	NA	Bacteroidales	Bacteroidia	Bacteroidetes	Bacteria	0	0	0	0	0	0	0	0	0	0	0	0	0	0
CONTIG_SRR341646_5957:0-1656:0-1582	1582	0.510114	1	0.618205	0	0	14	1562	0	0	0	0	0	0	NA	NA	NA	Bacteroidales	Bacteroidia	Bacteroidetes	Bacteria	0	0	0	0	0	0	0	0	0	0	0	0	0	0
CONTIG_SRR341653_721:0-6474:0-6420	6420	0.431153	10	0.841589	0	0	24	6365	13	3	0	0	0	0	NA	NA	NA	NA	NA	NA	Bacteria	0	0	0	0	0	0	0	1	0	0	0	0	0	0
CONTIG_SRR341654_145:0-40074:0-40025	40025	0.408919	64	0.917502	0	0	127	39948	15	9	0	0	1	1	Phascolarctobacterium faecium	Phascolarctobacterium	Acidaminococcaceae	Acidaminococcales	Negativicutes	Firmicutes	Bacteria	0	0	0	0	0	0	1	0	1	1	0	1	1	1
CONTIG_SRR341655_256:1812-35202:0-30856	30856	0.412918	43	0.850532	0	0	17	30800	18	0	0	1	0	0	NA	NA	NA	NA	NA	NA	Bacteria	0	0	0	0	0	0	1	1	1	0	0	0	0	0
CONTIG_SRR341656_2408:0-4373:0-4318	4318	0.425892	9	0.855952	0	0	118	4272	13	0	0	1	1	0	NA	NA	NA	Bacteroidales	Bacteroidia	Bacteroidetes	Bacteria	0	0	0	0	0	0	0	1	0	0	0	0	0	0
CONTIG_SRR341657_1035:0-8379:0-4149	4149	0.453121	8	0.851048	0	0	127	4129	0	0	0	1	1	0	NA	NA	NA	Bacteroidales	Bacteroidia	Bacteroidetes	Bacteria	0	0	0	0	0	0	0	1	0	0	0	0	0	0
CONTIG_SRR341657_4392:0-1713:0-1658	1658	0.314837	1	0.562726	0	0	12	1592	23	0	0	0	0	0	NA	Streptococcus	Streptococcaceae	Lactobacillales	Bacilli	Firmicutes	Bacteria	0	0	0	0	0	0	0	0	0	0	0	0	0	0
CONTIG_SRR341658_6469:0-3019:0-2964	2964	0.434211	3	0.601215	0	0	22	2928	8	0	0	0	0	0	NA	Prevotella	Prevotellaceae	Bacteroidales	Bacteroidia	Bacteroidetes	Bacteria	0	0	0	0	0	0	0	0	0	0	0	0	0	0
CONTIG_SRR341660_4365:0-2427:0-1459	1459	0.511309	2	0.721727	0	0	4	1439	0	0	0	1	0	0	NA	NA	NA	NA	NA	NA	NA	0	0	0	0	0	0	0	0	0	0	0	0	0	0
CONTIG_SRR341661_6015:0-2828:0-2773	2773	0.507753	2	0.733502	0	0	90	2753	0	0	0	0	0	1	NA	NA	NA	NA	NA	NA	Bacteria	0	0	0	0	0	0	0	0	0	0	0	0	0	0
CONTIG_SRR341663_207:0-53239:0-53183	53183	0.404829	91	0.89916	0	0	151	52919	98	16	0	0	1	1	Phascolarctobacterium faecium	Phascolarctobacterium	Acidaminococcaceae	Acidaminococcales	Negativicutes	Firmicutes	Bacteria	1	0	0	0	1	0	1	0	1	1	0	1	1	1
CONTIG_SRR341664_4601:0-2850:0-2795	2795	0.58712	2	0.711628	0	0	26	2775	0	0	0	0	0	0	NA	NA	NA	NA	NA	Actinobacteria	Bacteria	0	0	0	0	0	0	0	0	0	0	0	0	0	0
CONTIG_SRR341667_10340:0-1675:0-1620	1620	0.437037	2	0.572222	0	0	19	1600	0	0	0	0	0	0	NA	NA	NA	NA	NA	NA	Bacteria	0	0	0	0	0	0	0	0	0	0	0	0	0	0
CONTIG_SRR341667_141:0-45187:0-45131	45131	0.628858	72	0.93561	0	0	885	45111	0	0	0	0	1	1	NA	NA	NA	NA	NA	NA	Bacteria	1	0	0	0	0	1	1	1	1	1	1	1	0	1
CONTIG_SRR341667_278:0-31363:0-31303	31303	0.491774	41	0.899339	1	0	102	31283	0	0	0	0	1	0	NA	NA	NA	NA	NA	NA	NA	0	0	0	0	0	0	1	0	1	1	1	1	1	1
CONTIG_SRR341667_4228:0-3727:0-3672	3672	0.485022	5	0.868464	0	0	82	3652	0	0	0	0	0	1	NA	NA	NA	Clostridiales	Clostridia	Firmicutes	Bacteria	0	0	0	0	0	0	0	0	1	0	0	1	0	0
CONTIG_SRR341670_1835:0-11655:0-11599	11599	0.497715	15	0.881455	0	0	15	11544	4	9	0	0	0	1	NA	NA	NA	NA	NA	NA	Bacteria	0	1	0	0	1	0	0	0	1	0	0	0	0	0
CONTIG_SRR341673_1646:0-3551:0-3496	3496	0.435927	3	0.746568	0	0	8	3467	3	1	0	0	0	0	NA	NA	NA	NA	NA	NA	NA	0	0	0	0	0	0	0	0	0	0	0	0	0	0
CONTIG_SRR341674_707:0-14686:0-14631	14631	0.416923	20	0.670904	0	0	81	11710	1446	3	0	0	0	0	NA	NA	NA	Bacteroidales	Bacteroidia	Bacteroidetes	Bacteria	0	0	0	0	0	0	0	0	0	0	0	0	0	0
CONTIG_SRR341675_4482:0-4372:0-4317	4317	0.425759	9	0.85615	0	0	114	4271	13	0	0	1	1	0	NA	NA	NA	Bacteroidales	Bacteroidia	Bacteroidetes	Bacteria	0	0	0	0	0	0	0	1	0	0	0	0	0	0
CONTIG_SRR341677_826:0-10743:0-6754	6754	0.419899	9	0.730678	0	0	283	6664	35	0	0	0	0	0	NA	NA	NA	Clostridiales	Clostridia	Firmicutes	Bacteria	0	0	0	1	0	0	0	1	1	0	0	0	0	0
CONTIG_SRR341677_84:0-96776:0-96721	96721	0.32112	82	0.948905	0	0	19	96477	88	0	0	0	1	1	NA	Bacteroides	Bacteroidaceae	Bacteroidales	Bacteroidia	Bacteroidetes	Bacteria	0	1	0	0	1	0	1	1	1	1	0	1	1	0
CONTIG_SRR341678_7575:0-1715:0-1660	1660	0.307831	1	0.562048	0	0	10	1594	23	0	0	0	0	0	NA	Streptococcus	Streptococcaceae	Lactobacillales	Bacilli	Firmicutes	Bacteria	0	0	0	0	0	0	0	0	0	0	0	0	0	0
CONTIG_SRR341679_262:0-34529:0-34474	34474	0.360155	46	0.909816	0	0	42	34108	146	18	0	0	0	0	NA	NA	NA	Bacteroidales	Bacteroidia	Bacteroidetes	Bacteria	0	0	0	0	0	1	0	1	1	0	0	0	0	0
CONTIG_SRR341680_1108:0-6079:0-6024	6024	0.260458	7	0.760956	0	0	13	5824	56	16	0	0	0	0	NA	NA	NA	NA	NA	NA	NA	0	0	0	0	0	0	0	0	0	0	0	0	0	0
CONTIG_SRR341681_3102:0-3255:0-3200	3200	0.463438	2	0.582187	0	0	6	3130	25	0	0	0	0	0	NA	NA	NA	NA	NA	NA	NA	0	0	0	0	0	0	0	0	0	0	0	0	0	0
CONTIG_SRR341683_10248:0-1738:0-1683	1683	0.508021	1	0.581105	0	0	21	1663	0	0	0	0	0	0	NA	NA	NA	NA	NA	NA	Bacteria	0	0	0	0	0	0	0	0	0	0	0	0	0	0
CONTIG_SRR341683_13547:0-1392:0-1337	1337	0.507105	3	0.760658	0	0	20	1307	5	0	0	0	0	0	Ruminococcus flavefaciens	Ruminococcus	Ruminococcaceae	Clostridiales	Clostridia	Firmicutes	Bacteria	0	0	0	0	0	0	0	0	0	0	0	0	0	0
CONTIG_SRR341683_2257:0-6386:0-6295	6295	0.415727	10	0.816839	0	0	43	6267	4	0	0	1	0	1	NA	Bacteroides	Bacteroidaceae	Bacteroidales	Bacteroidia	Bacteroidetes	Bacteria	0	0	0	0	0	0	0	0	0	0	0	0	0	0
CONTIG_SRR341683_2546:0-5699:0-5594	5594	0.396317	8	0.839292	0	0	191	5574	0	0	0	1	0	1	NA	NA	NA	Bacteroidales	Bacteroidia	Bacteroidetes	Bacteria	0	0	0	0	0	0	0	0	1	0	0	0	0	0
CONTIG_SRR341683_38:0-99018:0-98976	98976	0.291788	94	0.949442	0	0	26	98835	51	5	1	0	1	1	NA	Bacteroides	Bacteroidaceae	Bacteroidales	Bacteroidia	Bacteroidetes	Bacteria	0	1	0	0	0	0	1	1	1	1	1	1	1	0
CONTIG_SRR341685_2702:0-5896:0-5860	5860	0.435324	9	0.738225	0	0	59	5798	21	0	0	0	0	1	NA	NA	NA	Bacteroidales	Bacteroidia	Bacteroidetes	Bacteria	0	0	0	0	0	0	0	0	0	0	0	0	0	0
CONTIG_SRR341685_5216:0-3009:0-2958	2958	0.439824	4	0.694726	0	0	19	2922	8	0	0	0	0	0	NA	Prevotella	Prevotellaceae	Bacteroidales	Bacteroidia	Bacteroidetes	Bacteria	0	0	0	0	0	0	0	0	0	0	0	0	0	0
CONTIG_SRR341687_72:0-91053:0-90998	90998	0.352513	118	0.88314	0	0	182	90960	9	0	0	0	0	0	NA	NA	NA	NA	NA	NA	NA	0	1	0	0	1	0	1	0	1	1	0	1	0	0
CONTIG_SRR341688_3005:27-6224:0-4317	4317	0.425759	9	0.85615	0	0	116	4271	13	0	0	1	1	0	NA	NA	NA	Bacteroidales	Bacteroidia	Bacteroidetes	Bacteria	0	0	0	0	0	0	0	1	0	0	0	0	0	0
CONTIG_SRR341689_1217:4-11052:0-5504	5504	0.442224	5	0.728743	0	0	231	5484	0	0	0	0	0	0	NA	NA	NA	Clostridiales	Clostridia	Firmicutes	Bacteria	0	0	0	0	0	0	0	0	1	0	0	0	0	0
CONTIG_SRR341691_992:0-17328:0-9128	9128	0.361525	10	0.846297	0	0	54	9072	18	0	0	0	0	0	NA	NA	NA	Bacteroidales	Bacteroidia	Bacteroidetes	Bacteria	0	0	0	0	0	0	0	0	0	0	0	0	0	0
CONTIG_SRR341694_1865:0-4952:0-4752	4752	0.414562	9	0.870581	0	0	84	4732	0	0	0	0	0	1	NA	NA	NA	Bacteroidales	Bacteroidia	Bacteroidetes	Bacteria	0	0	0	0	0	0	0	1	0	0	0	0	0	0
CONTIG_SRR341695_1182:0-10160:0-5859	5859	0.434545	7	0.736303	0	0	273	5621	79	20	0	0	0	0	NA	NA	NA	NA	NA	Firmicutes	Bacteria	0	0	0	0	0	0	0	0	1	0	0	0	0	0
CONTIG_SRR341698_2596:0-6641:0-6585	6585	0.463933	5	0.665148	0	0	22	6476	31	9	0	0	0	0	Parasutterella excrementihominis	Parasutterella	Sutterellaceae	Burkholderiales	Betaproteobacteria	Proteobacteria	Bacteria	0	0	0	0	0	0	0	0	0	0	0	0	0	0
CONTIG_SRR341699_1591:0-10454:0-5962	5962	0.50151	8	0.876551	0	0	40	5942	0	0	0	0	0	0	NA	NA	NA	NA	NA	Firmicutes	Bacteria	0	0	0	0	0	0	0	0	0	0	0	1	0	0
CONTIG_SRR341699_278:0-46312:0-46256	46256	0.416357	24	0.947034	0	0	10	46236	0	0	0	0	0	0	NA	NA	NA	Bacteroidales	Bacteroidia	Bacteroidetes	Bacteria	1	0	0	0	1	0	1	0	0	0	1	0	0	0
CONTIG_SRR341701_2765:0-3387:0-3332	3332	0.346038	5	0.677071	0	0	64	3312	0	0	0	0	0	0	NA	Megamonas	Selenomonadaceae	Selenomonadales	Negativicutes	Firmicutes	Bacteria	0	0	0	0	0	0	0	0	0	0	0	0	0	0
CONTIG_SRR341703_3985:0-3632:0-3577	3577	0.392228	3	0.800951	0	0	36	3557	0	0	0	0	0	1	NA	NA	NA	NA	NA	Firmicutes	Bacteria	0	0	0	0	0	0	0	0	1	0	0	0	0	0
CONTIG_SRR341705_3076:0-5049:0-4994	4994	0.409692	7	0.9167	0	0	11	4974	0	0	1	0	0	1	NA	NA	NA	NA	NA	NA	NA	0	0	0	0	0	0	1	0	0	0	0	0	0	0
CONTIG_SRR341706_2529:0-5774:0-5647	5647	0.516735	8	0.790508	0	0	26	5581	23	0	0	0	0	1	NA	NA	NA	NA	NA	Firmicutes	Bacteria	0	0	0	0	0	0	0	0	0	0	0	1	0	0
CONTIG_SRR341707_41:0-98979:0-98924	98924	0.290425	94	0.944756	0	0	24	98810	44	2	1	0	1	1	NA	NA	NA	Bacteroidales	Bacteroidia	Bacteroidetes	Bacteria	0	1	1	0	0	0	1	1	1	1	1	1	1	0
CONTIG_SRR341707_8805:0-2481:0-2426	2426	0.330173	2	0.728359	0	0	15	2406	0	0	0	0	0	0	NA	NA	NA	NA	NA	NA	NA	0	0	0	0	0	0	0	0	0	0	0	0	0	0
CONTIG_SRR341707_8814:0-2479:0-2424	2424	0.299092	1	0.425743	0	0	31	2404	0	0	0	0	0	0	NA	Megamonas	Selenomonadaceae	Selenomonadales	Negativicutes	Firmicutes	Bacteria	0	0	0	0	0	0	0	0	0	0	0	0	0	0
CONTIG_SRR341708_2548:0-7438:0-7383	7383	0.299201	12	0.882568	0	0	27	7363	0	0	0	0	0	0	NA	NA	NA	NA	NA	NA	NA	0	0	0	0	0	0	1	1	1	0	0	0	0	0
CONTIG_SRR341709_5425:0-3850:0-3795	3795	0.483794	4	0.781028	0	0	105	3769	3	0	0	0	0	0	NA	NA	NA	Clostridiales	Clostridia	Firmicutes	Bacteria	0	0	0	0	0	0	0	0	1	0	0	1	0	0
CONTIG_SRR341711_1965:0-6239:0-6184	6184	0.393596	5	0.876132	0	0	90	6164	0	0	0	0	0	1	NA	Bacteroides	Bacteroidaceae	Bacteroidales	Bacteroidia	Bacteroidetes	Bacteria	0	0	0	0	0	0	1	0	0	0	0	0	0	0
CONTIG_SRR341711_214:0-35368:0-35309	35309	0.498513	38	0.921436	0	0	229	34552	328	27	0	0	1	1	NA	Alistipes	Rikenellaceae	Bacteroidales	Bacteroidia	Bacteroidetes	Bacteria	0	1	0	0	0	0	1	1	1	1	0	1	0	0
CONTIG_SRR341711_4325:0-3305:0-3250	3250	0.467385	2	0.573231	0	0	10	3176	27	0	0	0	0	0	NA	NA	NA	NA	NA	NA	NA	0	0	0	0	0	0	0	0	0	0	0	0	0	0
CONTIG_SRR341714_132:0-52894:0-52841	52841	0.53837	82	0.929562	0	0	993	52759	31	0	0	0	1	1	NA	Faecalibacterium	Ruminococcaceae	Clostridiales	Clostridia	Firmicutes	Bacteria	0	0	0	0	1	0	1	1	1	1	1	1	1	1
CONTIG_SRR341714_198:0-40367:0-40312	40312	0.304227	71	0.919304	0	0	17	40234	29	0	1	0	1	0	NA	Clostridium	Clostridiaceae	Clostridiales	Clostridia	Firmicutes	Bacteria	0	0	0	0	1	0	1	0	1	1	0	1	1	0
CONTIG_SRR341715_1687:0-9064:0-5473	5473	0.528412	8	0.8425	0	0	23	5403	25	0	0	0	0	1	NA	NA	NA	NA	NA	Firmicutes	Bacteria	0	0	0	0	0	0	0	0	0	0	0	1	0	0
CONTIG_SRR341716_4434:0-3008:0-2953	2953	0.411446	4	0.662377	0	0	202	2933	0	0	0	1	0	0	NA	NA	NA	Bacteroidales	Bacteroidia	Bacteroidetes	Bacteria	0	0	0	0	0	0	0	0	0	0	0	0	0	0
CONTIG_SRR341720_2579:0-3851:0-3796	3796	0.276607	3	0.430717	0	0	62	3768	4	0	0	0	0	0	Megamonas sp.	Megamonas	Selenomonadaceae	Selenomonadales	Negativicutes	Firmicutes	Bacteria	0	0	0	0	0	0	0	0	1	0	0	0	0	0
CONTIG_SRR341720_4269:0-2440:0-2385	2385	0.302725	2	0.501887	0	0	26	2365	0	0	0	0	0	0	NA	Megamonas	Selenomonadaceae	Selenomonadales	Negativicutes	Firmicutes	Bacteria	0	0	0	0	0	0	0	0	0	0	0	0	0	0
CONTIG_SRR341724_1519:0-5526:0-5471	5471	0.526412	8	0.842808	0	0	19	5403	24	0	0	0	0	1	NA	NA	NA	NA	NA	Firmicutes	Bacteria	0	0	0	0	0	0	0	0	0	0	0	1	0	0
CONTIG_SRR341725_477:0-31186:0-31131	31131	0.473804	37	0.897273	0	0	232	31083	14	0	0	1	0	0	NA	NA	NA	Bacteroidales	Bacteroidia	Bacteroidetes	Bacteria	0	0	0	0	1	1	0	1	1	0	1	1	0	0
CONTIG_SRR3466404_546:0-31313:0-31258	31258	0.440495	36	0.797652	0	0	40	30882	178	0	0	0	0	0	NA	NA	NA	NA	NA	Proteobacteria	Bacteria	0	0	0	0	0	0	1	1	1	0	0	1	0	0
CONTIG_SRR3498909_695:0-6355:0-6300	6300	0.368254	7	0.913333	0	0	45	6247	12	3	0	0	0	1	NA	Bacteroides	Bacteroidaceae	Bacteroidales	Bacteroidia	Bacteroidetes	Bacteria	0	0	0	0	0	0	1	0	0	0	0	0	0	0
CONTIG_SRR3546779_214:0-41695:0-41651	41651	0.65026	62	0.956015	0	0	75	41399	101	10	0	0	0	0	NA	Cutibacterium	Propionibacteriaceae	Propionibacteriales	Actinobacteria	Actinobacteria	Bacteria	0	0	0	0	0	0	1	0	1	1	0	1	1	0
CONTIG_SRR3546780_403:0-42664:0-42612	42612	0.480029	58	0.850394	0	0	101	42574	9	0	0	0	1	0	NA	NA	NA	Enterobacterales	Gammaproteobacteria	Proteobacteria	Bacteria	1	1	0	0	0	0	1	0	1	0	0	1	0	1
CONTIG_SRR3546780_497:0-31908:0-31876	31876	0.403658	45	0.956582	0	0	127	31840	0	4	0	0	1	0	NA	NA	Pasteurellaceae	Pasteurellales	Gammaproteobacteria	Proteobacteria	Bacteria	0	0	0	0	0	0	1	0	1	0	0	1	1	1
CONTIG_SRR3582131_13731:0-1883:0-1828	1828	0.526805	2	0.649891	0	0	53	1808	0	0	0	0	0	0	NA	NA	NA	NA	NA	NA	Bacteria	0	0	0	0	0	0	0	0	0	0	0	0	0	0
CONTIG_SRR3582131_168:0-46612:0-46557	46557	0.523444	84	0.928733	0	0	339	46537	0	0	0	0	0	0	NA	NA	NA	NA	NA	NA	Bacteria	1	0	1	0	1	0	1	0	1	1	0	1	1	0
CONTIG_SRR3582131_171:0-46154:0-46099	46099	0.475932	67	0.93822	0	0	158	46043	18	0	0	0	1	1	NA	NA	NA	Clostridiales	Clostridia	Firmicutes	Bacteria	0	1	1	0	1	0	1	1	1	1	1	1	1	0
CONTIG_SRR3582131_173:0-45646:0-45606	45606	0.546617	83	0.930601	0	0	377	45566	10	0	0	0	0	1	NA	NA	NA	NA	NA	NA	Bacteria	0	0	0	0	0	0	1	0	1	1	0	1	1	1
CONTIG_SRR3582131_274:0-34335:0-34172	34172	0.44159	59	0.933132	0	0	191	33935	50	31	0	0	1	0	NA	NA	NA	Clostridiales	Clostridia	Firmicutes	Bacteria	0	0	1	0	1	0	1	0	0	1	0	1	1	0
CONTIG_SRR3582131_4205:0-4986:0-4931	4931	0.443115	8	0.850537	0	0	120	4911	0	0	0	0	0	0	NA	NA	NA	NA	NA	NA	Bacteria	0	0	0	0	0	0	0	0	0	0	0	0	0	0
CONTIG_SRR3582132_233:0-4274:0-4219	4219	0.401991	5	0.775776	0	0	11	4197	1	0	0	1	0	0	NA	Streptococcus	Streptococcaceae	Lactobacillales	Bacilli	Firmicutes	Bacteria	0	0	0	0	0	0	0	0	0	0	0	0	0	0
CONTIG_SRR3582137_1551:0-6639:0-6584	6584	0.403554	7	0.90082	0	0	56	6564	0	0	0	0	0	1	NA	NA	Odoribacteraceae	Bacteroidales	Bacteroidia	Bacteroidetes	Bacteria	0	0	0	0	0	0	1	0	0	0	0	0	0	0
CONTIG_SRR3582138_45:0-46145:0-46083	46083	0.642471	70	0.948571	0	0	511	46063	0	0	0	0	1	1	NA	NA	NA	NA	NA	NA	Bacteria	1	0	0	0	0	1	1	1	1	1	1	1	0	1
CONTIG_SRR3582138_46:0-44961:0-44906	44906	0.459493	48	0.92393	0	0	122	44868	9	0	0	0	1	1	NA	Bacteroides	Bacteroidaceae	Bacteroidales	Bacteroidia	Bacteroidetes	Bacteria	0	0	0	0	0	0	1	0	1	1	1	1	1	0
CONTIG_SRR3582139_3309:0-2442:0-2387	2387	0.33473	3	0.689987	0	0	22	2309	18	2	0	0	0	0	NA	NA	NA	NA	NA	Firmicutes	Bacteria	0	0	0	0	0	0	0	0	0	0	0	0	0	0
CONTIG_SRR3582140_4884:0-2347:0-2292	2292	0.559337	4	0.802356	0	0	12	2272	0	0	0	0	0	0	NA	NA	NA	NA	NA	NA	NA	0	0	0	0	0	0	0	0	0	0	0	0	0	0
CONTIG_SRR3582140_7565:0-1607:0-1552	1552	0.518686	2	0.746134	0	0	8	1532	0	0	0	1	0	0	NA	NA	NA	NA	NA	NA	NA	0	0	0	0	0	0	0	0	0	0	0	0	0	0
CONTIG_SRR3582141_8407:0-1601:0-1546	1546	0.514877	3	0.648124	0	0	9	1526	0	0	0	1	0	0	NA	NA	NA	NA	NA	NA	NA	0	0	0	0	0	0	0	0	0	0	0	0	0	0
CONTIG_SRR3582144_2525:0-2940:0-2895	2895	0.609672	2	0.554404	0	0	38	2875	0	0	0	0	0	0	NA	NA	NA	Clostridiales	Clostridia	Firmicutes	Bacteria	0	0	0	0	0	0	0	0	1	0	0	1	0	0
CONTIG_SRR3582144_2652:0-2850:0-2795	2795	0.411449	4	0.666547	0	0	7	2775	0	0	0	0	0	0	NA	NA	NA	NA	NA	NA	NA	0	0	0	0	0	0	0	0	1	0	0	1	0	0
CONTIG_SRR3582145_22:0-4497:0-4442	4442	0.419856	10	0.876632	0	0	140	4392	15	0	0	1	1	0	NA	NA	NA	Bacteroidales	Bacteroidia	Bacteroidetes	Bacteria	0	0	0	0	0	0	0	1	0	0	0	0	0	0
CONTIG_SRR3582146_1937:0-5220:0-5165	5165	0.401355	8	0.72546	1	0	22	5145	0	0	0	0	0	1	NA	NA	NA	NA	NA	NA	NA	0	0	0	0	0	0	0	0	0	0	0	0	0	0
CONTIG_SRR3582146_4272:0-2931:0-2876	2876	0.415855	4	0.645688	1	0	23	2856	0	0	0	0	0	0	NA	Bacteroides	Bacteroidaceae	Bacteroidales	Bacteroidia	Bacteroidetes	Bacteria	0	0	0	0	0	0	0	0	1	0	0	1	0	0
CONTIG_SRR3582146_47:0-59225:0-59170	59170	0.394507	81	0.937113	0	0	15	58988	81	0	0	0	1	1	NA	NA	NA	NA	NA	NA	NA	0	0	1	0	1	0	1	0	0	1	0	1	0	0
CONTIG_SRR3582146_71:0-46154:0-46099	46099	0.476214	67	0.93822	0	0	157	46043	18	0	0	0	1	1	NA	NA	NA	Clostridiales	Clostridia	Firmicutes	Bacteria	0	1	1	0	1	0	1	1	1	1	1	1	1	0
CONTIG_SRR3582146_7505:0-1883:0-1828	1828	0.526805	2	0.649891	0	0	51	1808	0	0	0	0	0	0	NA	NA	NA	NA	NA	NA	Bacteria	0	0	0	0	0	0	0	0	0	0	0	0	0	0
CONTIG_SRR3582149_134:0-40084:0-40029	40029	0.456319	56	0.953459	0	0	833	40009	0	0	0	0	0	1	Dialister invisus	Dialister	Veillonellaceae	Veillonellales	Negativicutes	Firmicutes	Bacteria	0	1	0	1	1	0	1	1	1	1	0	1	1	0
CONTIG_SRR3582151_1722:0-4601:0-4546	4546	0.441267	4	0.619666	0	0	109	4434	28	12	0	0	0	1	NA	NA	NA	Clostridiales	Clostridia	Firmicutes	Bacteria	0	0	0	0	0	0	0	0	0	0	0	0	0	0
CONTIG_SRR3582151_2022:0-3477:0-3420	3420	0.405263	4	0.802632	0	0	52	3396	2	0	0	0	0	0	Roseburia intestinalis	Roseburia	Lachnospiraceae	Clostridiales	Clostridia	Firmicutes	Bacteria	0	0	0	0	0	0	0	0	0	0	0	1	0	0
CONTIG_SRR3582157_4491:0-3393:0-3338	3338	0.351708	5	0.647094	0	0	70	3318	0	0	0	0	0	0	NA	Megamonas	Selenomonadaceae	Selenomonadales	Negativicutes	Firmicutes	Bacteria	0	0	0	0	0	0	0	0	0	0	0	0	0	0
CONTIG_SRR3582158_1990:0-6073:0-6023	6023	0.413249	11	0.812884	0	0	50	5961	21	0	0	0	0	1	NA	NA	NA	Bacteroidales	Bacteroidia	Bacteroidetes	Bacteria	0	0	0	0	0	0	0	0	1	0	0	0	0	0
CONTIG_SRR3582159_5311:0-3161:0-3106	3106	0.415003	2	0.703155	0	0	10	3086	0	0	0	0	0	0	NA	NA	NA	NA	NA	NA	NA	0	0	0	0	0	0	0	0	0	0	0	0	0	0
CONTIG_SRR3582160_12084:0-1456:0-1421	1421	0.346939	1	0.358902	0	0	18	1401	0	0	0	0	0	1	NA	NA	NA	NA	NA	Firmicutes	Bacteria	0	0	0	0	0	0	0	0	0	0	0	0	0	0
CONTIG_SRR3582160_1849:0-9533:0-6496	6496	0.371305	8	0.931034	0	0	33	6476	0	0	0	0	0	0	Bacteroides caccae	Bacteroides	Bacteroidaceae	Bacteroidales	Bacteroidia	Bacteroidetes	Bacteria	0	0	0	0	0	0	1	0	0	0	0	0	0	0
CONTIG_SRR3582160_59:0-97946:0-97891	97891	0.290946	89	0.940291	0	0	26	97777	44	2	1	0	1	1	NA	Bacteroides	Bacteroidaceae	Bacteroidales	Bacteroidia	Bacteroidetes	Bacteria	0	1	0	0	0	0	1	1	1	1	1	1	1	0
CONTIG_SRR3582165_13152:0-1883:0-1828	1828	0.526805	2	0.649891	0	0	51	1808	0	0	0	0	0	0	NA	NA	NA	NA	NA	NA	Bacteria	0	0	0	0	0	0	0	0	0	0	0	0	0	0
CONTIG_SRR3582165_1721:0-9710:0-6357	6357	0.395155	8	0.701274	0	0	15	6309	14	0	0	0	0	0	NA	NA	NA	Bacteroidales	Bacteroidia	Bacteroidetes	Bacteria	0	0	0	0	0	0	0	0	0	0	0	0	0	0
CONTIG_SRR3582167_3191:0-3170:0-3115	3115	0.576886	4	0.764687	0	0	44	3095	0	0	0	0	0	1	NA	NA	NA	NA	NA	Actinobacteria	Bacteria	0	0	0	0	0	0	0	0	0	0	0	0	0	0
CONTIG_SRR3582170_3041:0-3015:0-2960	2960	0.432432	4	0.698311	0	0	27	2924	8	0	0	0	0	0	Prevotella copri	Prevotella	Prevotellaceae	Bacteroidales	Bacteroidia	Bacteroidetes	Bacteria	0	0	0	0	0	0	0	0	0	0	0	0	0	0
CONTIG_SRR3582170_510:0-13544:0-13397	13397	0.370531	18	0.85452	0	0	23	13359	9	0	0	0	0	0	NA	Prevotella	Prevotellaceae	Bacteroidales	Bacteroidia	Bacteroidetes	Bacteria	1	0	0	0	0	1	0	0	1	0	0	1	0	0
CONTIG_SRR3582175_684:0-6357:0-6319	6319	0.616395	8	0.770059	0	0	131	6269	15	0	0	1	0	0	NA	Bifidobacterium	Bifidobacteriaceae	Bifidobacteriales	Actinobacteria	Actinobacteria	Bacteria	0	0	0	0	0	0	0	1	1	0	0	0	0	0
CONTIG_SRR3582177_4352:0-4809:0-4754	4754	0.440682	5	0.631679	0	0	91	4662	30	4	0	0	0	1	NA	NA	NA	Clostridiales	Clostridia	Firmicutes	Bacteria	0	0	0	0	0	0	1	0	0	0	0	0	0	0
CONTIG_SRR3582178_30:0-63585:0-63530	63530	0.433181	61	0.954541	0	0	98	63410	50	0	0	0	1	1	NA	NA	NA	NA	NA	NA	Bacteria	0	0	0	0	1	0	1	0	1	0	1	1	1	0
