## Supplementary tables for "De novo virus inference and host prediction from metagenome using CRISPR spacers" (part 2 of 3)

### Sheet: Supplementary table 2 (continued)
Supplementary table 2. TR contigs summary
CONTIG_SRR3582178_49:0-46308:0-46253	46253	0.447841	51	0.911487	0	0	66	46233	0	0	0	0	1	1	NA	Bacteroides	Bacteroidaceae	Bacteroidales	Bacteroidia	Bacteroidetes	Bacteria	0	0	0	0	0	0	1	0	1	1	1	1	1	0
CONTIG_SRR3582179_1912:0-11422:0-11367	11367	0.490279	15	0.883874	0	0	15	11304	20	1	0	0	0	1	NA	NA	NA	NA	NA	NA	Bacteria	0	1	0	0	1	0	0	0	1	0	0	0	0	0
CONTIG_SRR3582179_3458:0-6512:0-6457	6457	0.644572	9	0.866501	0	0	10	6437	0	0	0	0	0	0	NA	NA	NA	NA	NA	NA	NA	0	0	0	0	0	0	0	1	0	0	0	0	0	0
CONTIG_SRR3582179_396:0-45621:0-45392	45392	0.447964	56	0.932411	0	0	1073	45250	28	18	0	0	1	1	NA	NA	NA	Bacteroidales	Bacteroidia	Bacteroidetes	Bacteria	1	0	0	0	1	0	1	1	1	0	0	1	1	0
CONTIG_SRR3582179_7038:0-3076:0-3021	3021	0.596822	2	0.784508	0	0	49	3001	0	0	0	0	0	1	NA	NA	NA	NA	NA	Actinobacteria	Bacteria	0	0	0	0	0	0	1	0	1	0	0	0	0	0
CONTIG_SRR3582179_7339:0-2939:0-2884	2884	0.584258	4	0.818655	0	0	33	2864	0	0	0	0	0	1	NA	NA	NA	NA	NA	Actinobacteria	Bacteria	0	0	0	0	0	0	0	0	0	0	0	0	0	0
CONTIG_SRR3582183_2370:0-4204:0-4149	4149	0.457219	8	0.850325	0	0	205	4119	5	0	0	1	1	0	NA	NA	NA	Bacteroidales	Bacteroidia	Bacteroidetes	Bacteria	0	0	0	0	0	0	0	1	0	0	0	0	0	0
CONTIG_SRR3713815_1358:0-4052:0-3997	3997	0.602452	5	0.781336	0	0	36	3977	0	0	0	0	0	0	NA	NA	NA	NA	NA	Actinobacteria	Bacteria	0	0	0	0	0	0	0	0	1	0	0	0	0	0
CONTIG_SRR3713819_3036:0-3774:0-3719	3719	0.670879	4	0.863135	0	0	23	3699	0	0	0	1	0	0	NA	Bifidobacterium	Bifidobacteriaceae	Bifidobacteriales	Actinobacteria	Actinobacteria	Bacteria	0	0	0	0	0	0	0	1	0	0	0	0	0	0
CONTIG_SRR3713820_5881:0-3774:0-3719	3719	0.670879	4	0.863135	0	0	23	3699	0	0	0	1	0	0	NA	Bifidobacterium	Bifidobacteriaceae	Bifidobacteriales	Actinobacteria	Actinobacteria	Bacteria	0	0	0	0	0	0	0	1	0	0	0	0	0	0
CONTIG_SRR3713833_5965:0-3052:0-3013	3013	0.350481	3	0.508795	0	0	27	2991	1	0	0	0	0	1	NA	NA	NA	Clostridiales	Clostridia	Firmicutes	Bacteria	0	0	0	0	0	0	0	0	0	0	0	0	0	0
CONTIG_SRR3713839_6443:0-1434:0-1379	1379	0.396664	1	0.121827	0	0	24	1359	0	0	0	0	0	0	NA	Veillonella	Veillonellaceae	Veillonellales	Negativicutes	Firmicutes	Bacteria	0	0	0	0	0	0	0	0	0	0	0	0	0	0
CONTIG_SRR3713839_679:0-5844:0-5789	5789	0.401278	9	0.856625	0	0	38	5769	0	0	0	0	0	0	NA	NA	NA	Bacteroidales	Bacteroidia	Bacteroidetes	Bacteria	0	0	0	0	0	0	0	1	0	0	0	0	0	0
CONTIG_SRR3713842_12810:0-1434:0-1379	1379	0.396664	0	0	0	0	26	1359	0	0	0	0	0	0	NA	Veillonella	Veillonellaceae	Veillonellales	Negativicutes	Firmicutes	Bacteria	0	0	0	0	0	0	0	0	0	0	0	0	0	0
CONTIG_SRR3713842_1542:0-14724:0-14669	14669	0.434045	15	0.941577	0	0	96	14649	0	0	0	0	0	0	NA	Roseburia	Lachnospiraceae	Clostridiales	Clostridia	Firmicutes	Bacteria	0	0	0	0	0	0	0	1	0	0	0	1	0	0
CONTIG_SRR3713842_421:0-41107:0-41052	41052	0.361834	40	0.866779	0	0	64	40347	192	99	0	0	1	0	NA	Streptococcus	Streptococcaceae	Lactobacillales	Bacilli	Firmicutes	Bacteria	1	0	0	0	1	1	1	1	1	0	0	0	0	0
CONTIG_SRR3713842_5634:0-3730:0-3675	3675	0.443265	3	0.683265	0	0	84	3629	10	2	0	0	0	0	NA	NA	NA	Clostridiales	Clostridia	Firmicutes	Bacteria	0	0	0	0	0	0	0	1	0	0	0	0	0	0
CONTIG_SRR3713842_995:0-21882:0-21774	21774	0.357123	14	0.271976	0	0	60	92	10781	0	0	0	0	0	NA	NA	NA	Clostridiales	Clostridia	Firmicutes	Bacteria	0	0	0	0	0	0	0	1	1	0	0	0	0	0
CONTIG_SRR3713845_583:0-9172:0-9117	9117	0.361413	10	0.847318	0	0	54	9061	18	0	0	0	0	0	NA	NA	NA	Bacteroidales	Bacteroidia	Bacteroidetes	Bacteria	0	0	0	0	0	0	0	0	0	0	0	0	0	0
CONTIG_SRR3713851_8229:0-1425:0-1370	1370	0.389051	1	0.151095	0	0	21	1350	0	0	0	0	0	0	NA	Veillonella	Veillonellaceae	Veillonellales	Negativicutes	Firmicutes	Bacteria	0	0	0	0	0	0	0	0	0	0	0	0	0	0
CONTIG_SRR3713857_568:0-5310:0-5255	5255	0.589343	6	0.764415	0	0	77	5144	44	1	0	0	0	0	NA	NA	NA	NA	NA	Actinobacteria	Bacteria	0	0	0	0	0	0	0	0	1	0	0	0	0	0
CONTIG_SRR3713862_61:0-94796:0-94741	94741	0.292819	84	0.94448	0	0	31	93243	715	16	1	0	1	1	NA	NA	NA	Bacteroidales	Bacteroidia	Bacteroidetes	Bacteria	0	1	0	0	0	0	1	1	1	1	0	1	1	0
CONTIG_SRR3713863_2380:0-9404:0-9349	9349	0.622847	10	0.87988	0	0	111	9139	95	0	0	0	0	0	NA	Bifidobacterium	Bifidobacteriaceae	Bifidobacteriales	Actinobacteria	Actinobacteria	Bacteria	0	0	0	0	1	0	0	1	0	0	0	0	0	0
CONTIG_SRR3713863_7105:0-2731:0-2676	2676	0.598281	4	0.73991	0	0	12	2656	0	0	0	0	0	0	NA	NA	NA	NA	NA	NA	NA	0	0	0	0	0	0	0	0	0	0	0	0	0	0
CONTIG_SRR3713864_5189:0-2322:0-2267	2267	0.347596	2	0.549184	0	0	12	2197	16	6	0	0	0	1	NA	NA	NA	NA	NA	NA	Bacteria	0	0	0	0	0	0	0	0	0	0	0	0	0	0
CONTIG_SRR3713867_3332:0-6465:0-6040	6040	0.500166	8	0.861755	0	0	39	6002	9	0	0	0	0	1	NA	NA	NA	NA	NA	Firmicutes	Bacteria	0	0	0	0	0	0	0	0	0	0	0	1	0	0
CONTIG_SRR3713867_5990:0-3256:0-3156	3156	0.581432	4	0.754753	0	0	41	3136	0	0	0	0	0	1	NA	NA	NA	NA	NA	Actinobacteria	Bacteria	0	0	0	0	0	0	0	0	0	0	0	0	0	0
CONTIG_SRR3713868_648:0-39332:0-39236	39236	0.450836	40	0.848863	0	0	19	38820	186	8	0	0	0	0	NA	NA	NA	NA	NA	NA	NA	1	0	0	0	1	0	1	1	1	0	0	1	0	0
CONTIG_SRR3713869_1020:0-5135:0-5080	5080	0.452559	4	0.721063	0	0	355	5054	3	0	0	0	0	0	NA	NA	NA	NA	NA	NA	Bacteria	0	0	0	0	0	0	0	0	0	0	0	0	0	0
CONTIG_SRR3713870_102:0-21310:0-21255	21255	0.389038	25	0.733522	0	0	30	21175	30	0	0	0	0	0	NA	NA	NA	Bacteroidales	Bacteroidia	Bacteroidetes	Bacteria	0	0	0	0	0	0	0	1	1	0	1	0	0	0
CONTIG_SRR3713870_1041:0-6017:0-5962	5962	0.501342	8	0.876551	0	0	40	5942	0	0	0	0	0	0	NA	NA	NA	NA	NA	Firmicutes	Bacteria	0	0	0	0	0	0	0	0	0	0	0	1	0	0
CONTIG_SRR3713871_1642:0-6017:0-5962	5962	0.501342	8	0.876551	0	0	41	5942	0	0	0	0	0	0	NA	NA	NA	NA	NA	Firmicutes	Bacteria	0	0	0	0	0	0	0	0	0	0	0	1	0	0
CONTIG_SRR3713871_959:0-10376:0-5272	5272	0.446131	6	0.735774	0	0	90	5204	24	0	0	0	0	0	NA	NA	NA	Clostridiales	Clostridia	Firmicutes	Bacteria	0	0	0	0	0	0	0	1	1	0	0	0	0	0
CONTIG_SRR3713872_974:0-21310:0-21255	21255	0.389038	25	0.733522	0	0	31	21175	30	0	0	0	0	0	NA	NA	NA	Bacteroidales	Bacteroidia	Bacteroidetes	Bacteria	0	0	0	0	0	0	0	1	1	0	1	0	0	0
CONTIG_SRR3713875_10319:0-1958:0-1897	1897	0.526094	2	0.626252	0	0	56	1849	14	0	0	0	0	0	NA	NA	NA	NA	NA	NA	Bacteria	0	0	0	0	0	0	0	0	0	0	0	0	0	0
CONTIG_SRR3713875_3314:0-5052:0-4997	4997	0.371623	9	0.588953	0	0	26	4977	0	0	0	0	0	0	NA	NA	NA	Clostridiales	Clostridia	Firmicutes	Bacteria	0	0	0	0	0	0	0	0	1	0	0	0	0	0
CONTIG_SRR3713875_6504:0-2881:0-2826	2826	0.387827	2	0.39172	0	0	28	2806	0	0	0	0	0	0	NA	Streptococcus	Streptococcaceae	Lactobacillales	Bacilli	Firmicutes	Bacteria	0	0	0	0	0	0	0	0	0	0	0	0	0	0
CONTIG_SRR3713876_1233:0-9750:0-9707	9707	0.420727	14	0.792418	0	0	25	9613	37	0	0	0	0	0	NA	NA	NA	Clostridiales	Clostridia	Firmicutes	Bacteria	1	0	0	0	0	0	1	0	1	0	0	1	0	0
CONTIG_SRR3713876_2176:0-5746:0-5691	5691	0.460025	10	0.82077	1	0	68	5671	0	0	0	0	0	0	NA	NA	NA	NA	NA	NA	Bacteria	0	0	0	0	0	0	0	1	0	0	0	0	0	0
CONTIG_SRR3713878_1961:0-8216:0-8161	8161	0.60348	10	0.646244	0	0	88	7963	83	4	0	0	0	0	NA	Bifidobacterium	Bifidobacteriaceae	Bifidobacteriales	Actinobacteria	Actinobacteria	Bacteria	0	0	0	0	0	0	0	1	1	0	0	0	0	0
CONTIG_SRR3713878_3105:0-5410:0-5339	5339	0.413935	11	0.924892	0	0	53	5319	0	0	0	0	0	0	NA	NA	NA	NA	NA	NA	Bacteria	1	0	0	0	1	0	0	0	1	0	0	0	0	0
CONTIG_SRR3713878_3285:0-5140:0-5085	5085	0.452114	5	0.859587	0	0	421	5059	3	0	0	0	0	0	NA	NA	NA	NA	NA	Firmicutes	Bacteria	0	0	0	0	0	0	0	0	0	0	0	0	0	0
CONTIG_SRR3713878_4194:0-4204:0-4149	4149	0.452398	8	0.851048	0	0	122	4129	0	0	0	1	1	0	NA	NA	NA	Bacteroidales	Bacteroidia	Bacteroidetes	Bacteria	0	0	0	0	0	0	0	1	0	0	0	0	0	0
CONTIG_SRR3713879_1899:0-5135:0-5080	5080	0.452756	5	0.804331	0	0	356	5054	3	0	0	0	0	0	NA	NA	NA	NA	NA	NA	Bacteria	0	0	0	0	0	0	0	0	0	0	0	0	0	0
CONTIG_SRR3713879_8099:0-1653:0-1598	1598	0.503129	1	0.612015	0	0	15	1578	0	0	0	0	0	0	NA	NA	NA	Bacteroidales	Bacteroidia	Bacteroidetes	Bacteria	0	0	0	0	0	0	0	0	0	0	0	0	0	0
CONTIG_SRR3713880_105:0-95054:0-94999	94999	0.291519	86	0.948578	0	0	29	94888	44	1	1	0	1	1	NA	NA	NA	Bacteroidales	Bacteroidia	Bacteroidetes	Bacteria	0	1	0	0	0	0	1	1	1	1	1	1	1	0
CONTIG_SRR3713881_10085:0-1653:0-1598	1598	0.503129	1	0.612015	0	0	16	1578	0	0	0	0	0	0	NA	NA	NA	Bacteroidales	Bacteroidia	Bacteroidetes	Bacteria	0	0	0	0	0	0	0	0	0	0	0	0	0	0
CONTIG_SRR3713881_122:0-95050:0-94995	94995	0.291668	85	0.947324	0	0	29	94892	40	1	1	0	1	1	NA	NA	NA	Bacteroidales	Bacteroidia	Bacteroidetes	Bacteria	0	1	0	0	0	0	1	1	1	1	1	1	1	0
CONTIG_SRR3713881_3211:0-6018:0-5963	5963	0.501593	7	0.848231	0	0	41	5943	0	0	0	0	0	0	NA	NA	NA	NA	NA	Firmicutes	Bacteria	0	0	0	0	0	0	0	0	0	0	0	1	0	0
CONTIG_SRR3713884_2210:0-6079:0-6024	6024	0.389774	10	0.873008	0	0	11	6004	0	0	0	0	0	0	Hungatella hathewayi	Hungatella	Clostridiaceae	Clostridiales	Clostridia	Firmicutes	Bacteria	0	0	0	0	0	0	1	0	1	0	0	0	0	0
CONTIG_SRR3713885_66:0-96128:0-96073	96073	0.290404	91	0.94041	0	0	23	95935	47	8	1	0	1	1	NA	NA	NA	Bacteroidales	Bacteroidia	Bacteroidetes	Bacteria	0	1	0	0	0	0	1	1	1	1	1	1	1	0
CONTIG_SRR3713886_3678:0-3716:0-3661	3661	0.661568	4	0.857962	0	0	49	3641	0	0	0	1	0	0	NA	Bifidobacterium	Bifidobacteriaceae	Bifidobacteriales	Actinobacteria	Actinobacteria	Bacteria	0	0	0	0	0	0	0	1	0	0	0	0	0	0
CONTIG_SRR3713888_419:0-17132:0-17038	17038	0.632938	9	0.395117	0	0	378	36	8409	0	0	0	0	0	NA	Bifidobacterium	Bifidobacteriaceae	Bifidobacteriales	Actinobacteria	Actinobacteria	Bacteria	0	0	0	0	0	0	0	1	1	0	0	0	0	0
CONTIG_SRR3713889_1574:0-8399:0-8344	8344	0.63279	9	0.733461	0	0	143	8264	30	0	0	1	0	0	NA	Bifidobacterium	Bifidobacteriaceae	Bifidobacteriales	Actinobacteria	Actinobacteria	Bacteria	0	0	0	0	0	0	0	1	1	0	0	0	0	0
CONTIG_SRR3713889_187:0-75345:0-75081	75081	0.438566	98	0.813801	0	0	468	70838	1193	499	0	1	0	0	NA	NA	NA	Bacteroidales	Bacteroidia	Bacteroidetes	Bacteria	1	0	0	0	1	1	0	1	1	0	1	1	0	0
CONTIG_SRR3713889_1939:0-6803:0-6748	6748	0.388411	10	0.834914	0	0	20	6718	2	2	0	0	0	0	NA	NA	NA	Bacteroidales	Bacteroidia	Bacteroidetes	Bacteria	0	0	0	0	0	0	0	1	0	0	0	0	0	0
CONTIG_SRR3713890_162:0-70101:0-69483	69483	0.442022	90	0.811796	0	0	268	65953	838	498	0	1	0	0	NA	NA	NA	Bacteroidales	Bacteroidia	Bacteroidetes	Bacteria	1	0	0	0	1	1	0	1	1	0	1	1	0	0
CONTIG_SRR3713890_1736:0-8399:0-8344	8344	0.63279	9	0.733461	0	0	144	8264	30	0	0	1	0	0	NA	Bifidobacterium	Bifidobacteriaceae	Bifidobacteriales	Actinobacteria	Actinobacteria	Bacteria	0	0	0	0	0	0	0	1	1	0	0	0	0	0
CONTIG_SRR3713890_3992:0-3431:0-3376	3376	0.34923	2	0.406991	0	0	36	3340	8	0	0	1	0	0	NA	Streptococcus	Streptococcaceae	Lactobacillales	Bacilli	Firmicutes	Bacteria	0	0	0	0	0	0	0	0	0	0	0	0	0	0
CONTIG_SRR3713892_257:0-42032:0-41990	41990	0.574756	71	0.927578	0	0	539	41912	3	8	0	0	0	0	NA	NA	NA	NA	NA	NA	Bacteria	1	0	0	0	0	0	1	0	1	1	0	1	1	0
CONTIG_SRR3713900_1164:0-10384:0-10329	10329	0.618356	9	0.820505	0	0	26	10273	18	0	0	1	0	0	NA	Bifidobacterium	Bifidobacteriaceae	Bifidobacteriales	Actinobacteria	Actinobacteria	Bacteria	0	0	0	0	0	0	0	1	1	0	0	0	0	0
CONTIG_SRR3713900_2780:0-4625:0-4570	4570	0.617287	5	0.697812	0	0	73	4548	1	0	0	1	0	0	NA	Bifidobacterium	Bifidobacteriaceae	Bifidobacteriales	Actinobacteria	Actinobacteria	Bacteria	0	0	0	0	0	0	0	1	1	0	0	0	0	0
CONTIG_SRR3713905_1653:24-10628:0-10209	10209	0.454501	13	0.722598	0	0	306	8737	703	14	0	0	0	0	NA	NA	NA	Clostridiales	Clostridia	Firmicutes	Bacteria	0	0	0	0	0	0	0	1	1	0	0	0	0	0
CONTIG_SRR3713905_1692:0-10384:0-10329	10329	0.618356	9	0.820505	0	0	26	10273	18	0	0	1	0	0	NA	Bifidobacterium	Bifidobacteriaceae	Bifidobacteriales	Actinobacteria	Actinobacteria	Bacteria	0	0	0	0	0	0	0	1	1	0	0	0	0	0
CONTIG_SRR3713905_4002:0-4625:0-4570	4570	0.617287	5	0.697812	0	0	75	4548	1	0	0	1	0	0	NA	Bifidobacterium	Bifidobacteriaceae	Bifidobacteriales	Actinobacteria	Actinobacteria	Bacteria	0	0	0	0	0	0	0	1	1	0	0	0	0	0
CONTIG_SRR3713905_82:0-36524:0-36453	36453	0.455765	45	0.933339	0	0	133	36427	3	0	0	0	0	0	NA	NA	NA	NA	NA	NA	NA	0	1	0	1	1	0	1	0	1	0	0	1	1	1
CONTIG_SRR3726342_222:0-11139:0-5911	5911	0.421079	11	0.860768	0	0	56	5889	1	0	0	1	0	0	NA	Bacteroides	Bacteroidaceae	Bacteroidales	Bacteroidia	Bacteroidetes	Bacteria	0	0	0	0	0	0	0	0	0	0	0	0	0	0
CONTIG_SRR3726379_143:0-13247:0-7416	7416	0.393339	11	0.844256	0	0	57	7354	21	0	0	0	0	0	NA	NA	NA	Bacteroidales	Bacteroidia	Bacteroidetes	Bacteria	0	0	0	0	0	0	0	0	1	0	0	0	0	0
CONTIG_SRR3726379_158:0-11762:0-5911	5911	0.421756	11	0.860768	0	0	56	5889	1	0	0	1	0	0	NA	Bacteroides	Bacteroidaceae	Bacteroidales	Bacteroidia	Bacteroidetes	Bacteria	0	0	0	0	0	0	0	0	0	0	0	0	0	0
CONTIG_SRR3736985_2953:0-5995:0-5940	5940	0.501852	8	0.84899	0	0	53	5872	24	0	0	0	0	1	NA	NA	NA	NA	NA	Firmicutes	Bacteria	0	0	0	0	0	0	0	1	0	0	0	1	0	0
CONTIG_SRR3736985_43:0-96878:0-96806	96806	0.293133	93	0.948195	0	0	32	96688	46	2	1	0	1	1	NA	NA	NA	Bacteroidales	Bacteroidia	Bacteroidetes	Bacteria	0	1	0	0	0	0	1	1	1	1	1	1	1	0
CONTIG_SRR3736985_7487:0-2872:0-2817	2817	0.58502	2	0.729499	0	0	26	2797	0	0	0	0	0	0	NA	NA	NA	NA	NA	Actinobacteria	Bacteria	0	0	0	0	0	0	1	0	1	0	0	0	0	0
CONTIG_SRR3736985_9604:0-2337:0-2282	2282	0.454864	3	0.70333	0	0	74	2262	0	0	0	0	0	0	NA	NA	NA	NA	NA	NA	Bacteria	0	0	0	0	0	0	0	0	0	0	0	0	0	0
CONTIG_SRR3736986_1619:0-3447:0-3392	3392	0.488208	4	0.651828	0	0	24	3372	0	0	0	0	0	0	NA	NA	NA	Clostridiales	Clostridia	Firmicutes	Bacteria	0	0	0	0	0	0	0	0	0	0	0	0	0	0
CONTIG_SRR3736987_1400:1968-11440:0-5669	5669	0.321573	5	0.704886	0	0	10	5649	0	0	0	0	0	0	NA	NA	NA	NA	NA	NA	NA	0	0	0	0	0	0	0	0	0	0	0	1	0	0
CONTIG_SRR3736988_2148:0-8389:0-8334	8334	0.446244	11	0.770698	0	0	7	8314	0	0	0	0	0	0	NA	NA	NA	NA	NA	NA	NA	0	0	0	0	0	0	0	0	1	0	0	0	1	0
CONTIG_SRR3736988_3285:0-5645:0-5590	5590	0.399821	5	0.488909	0	0	18	5564	3	0	0	0	0	0	NA	NA	NA	NA	NA	NA	Bacteria	0	0	0	0	0	0	0	0	1	0	0	0	0	0
CONTIG_SRR3736988_4897:0-3835:0-3780	3780	0.349735	3	0.771429	0	0	9	3713	22	1	0	0	0	1	NA	NA	NA	NA	NA	NA	NA	1	0	0	0	0	0	1	0	0	0	0	1	0	0
CONTIG_SRR3736989_2828:0-6015:0-5940	5940	0.501852	8	0.84899	0	0	54	5872	24	0	0	0	0	1	NA	NA	NA	NA	NA	Firmicutes	Bacteria	0	0	0	0	0	0	0	1	0	0	0	1	0	0
CONTIG_SRR3736990_4195:0-3801:0-3768	3768	0.487261	4	0.80414	0	0	99	3748	0	0	0	0	0	0	NA	NA	NA	Clostridiales	Clostridia	Firmicutes	Bacteria	0	0	0	0	0	0	0	0	1	0	0	1	0	0
CONTIG_SRR3736990_7432:0-2403:0-2348	2348	0.453152	3	0.68356	0	0	69	2328	0	0	0	0	0	0	NA	NA	NA	NA	NA	NA	Bacteria	0	0	0	0	0	0	0	0	0	0	0	0	0	0
CONTIG_SRR3736995_1171:0-6897:0-5142	5142	0.506029	6	0.752625	0	0	108	5122	0	0	0	0	0	0	NA	NA	NA	NA	NA	Firmicutes	Bacteria	0	0	0	0	0	0	0	0	0	0	0	1	0	0
CONTIG_SRR3736996_2295:0-4762:0-4707	4707	0.318674	5	0.70682	0	0	9	4687	0	0	0	0	0	0	NA	NA	NA	NA	NA	NA	NA	0	0	0	0	0	0	0	0	0	0	0	1	0	0
CONTIG_SRR3736999_6287:0-3960:0-3905	3905	0.472471	5	0.878105	0	0	19	3885	0	0	0	0	0	0	NA	Faecalibacterium	Ruminococcaceae	Clostridiales	Clostridia	Firmicutes	Bacteria	0	0	0	0	0	0	0	0	0	0	0	0	0	0
CONTIG_SRR3736999_7683:0-3389:0-3334	3334	0.405219	2	0.70006	0	0	27	3310	2	0	0	0	0	0	NA	Ruminococcus	Ruminococcaceae	Clostridiales	Clostridia	Firmicutes	Bacteria	0	0	0	0	0	0	1	0	1	0	0	0	0	0
CONTIG_SRR3737000_1761:0-6445:0-6373	6373	0.502903	9	0.856269	0	0	56	6305	24	0	0	0	0	0	NA	NA	NA	NA	NA	Firmicutes	Bacteria	0	0	0	0	0	0	0	1	0	0	0	1	0	0
CONTIG_SRR3737001_3217:0-4235:0-4180	4180	0.573684	5	0.714115	0	0	47	4142	9	0	0	0	0	0	NA	NA	NA	NA	NA	Actinobacteria	Bacteria	0	0	0	0	0	0	0	0	0	0	0	0	0	0
CONTIG_SRR3737001_924:0-12380:0-12325	12325	0.38929	16	0.85144	0	0	12	12292	5	1	0	0	0	0	NA	NA	NA	NA	NA	NA	NA	0	1	0	0	1	0	1	0	1	1	0	1	1	0
CONTIG_SRR3737003_3115:0-3679:0-3624	3624	0.490066	5	0.856788	0	0	79	3604	0	0	0	0	0	1	NA	NA	NA	NA	NA	Firmicutes	Bacteria	0	0	0	0	0	0	0	0	1	0	0	1	0	0
CONTIG_SRR3737005_1286:0-4476:0-4421	4421	0.599864	5	0.673151	0	0	95	4383	9	0	0	0	0	0	NA	Faecalibacterium	Ruminococcaceae	Clostridiales	Clostridia	Firmicutes	Bacteria	0	0	0	0	0	0	0	0	1	0	0	0	0	0
CONTIG_SRR3737007_1069:0-6725:0-6670	6670	0.64078	10	0.853223	0	0	9	6624	13	0	0	0	0	0	NA	NA	NA	NA	NA	NA	NA	0	0	0	0	0	0	0	1	0	0	0	0	0	0
CONTIG_SRR3737011_3378:0-4107:0-4052	4052	0.554047	6	0.556762	0	0	16	4032	0	0	0	0	0	0	NA	NA	NA	Clostridiales	Clostridia	Firmicutes	Bacteria	0	0	0	0	0	0	0	0	1	0	1	0	0	0
CONTIG_SRR3737014_4103:0-5645:0-5590	5590	0.399821	5	0.488909	0	0	18	5564	3	0	0	0	0	0	NA	NA	NA	NA	NA	NA	Bacteria	0	0	0	0	0	0	0	0	1	0	0	0	0	0
CONTIG_SRR3737015_2061:0-6576:0-6521	6521	0.640699	9	0.866278	0	0	5	6435	33	0	0	0	0	0	NA	NA	NA	NA	NA	NA	NA	0	0	0	0	0	0	0	1	0	0	0	0	0	0
CONTIG_SRR3737015_2333:0-5995:0-5940	5940	0.501852	8	0.84899	0	0	54	5872	24	0	0	0	0	1	NA	NA	NA	NA	NA	Firmicutes	Bacteria	0	0	0	0	0	0	0	1	0	0	0	1	0	0
CONTIG_SRR3737015_8225:0-2337:0-2282	2282	0.454864	3	0.70333	0	0	70	2262	0	0	0	0	0	0	NA	NA	NA	NA	NA	NA	Bacteria	0	0	0	0	0	0	0	0	0	0	0	0	0	0
CONTIG_SRR3737017_1555:0-6577:0-5962	5962	0.50151	8	0.876551	0	0	39	5942	0	0	0	0	0	0	NA	NA	NA	NA	NA	Firmicutes	Bacteria	0	0	0	0	0	0	0	0	0	0	0	1	0	0
CONTIG_SRR3737017_6366:0-1673:0-1618	1618	0.453028	2	0.57293	0	0	15	1598	0	0	0	0	0	0	NA	NA	NA	Clostridiales	Clostridia	Firmicutes	Bacteria	0	0	0	0	0	0	0	0	0	0	0	0	0	0
CONTIG_SRR3737018_1126:0-11153:0-7788	7788	0.403313	8	0.791602	0	0	143	7768	0	0	0	0	0	0	NA	NA	NA	Clostridiales	Clostridia	Firmicutes	Bacteria	0	0	0	0	0	0	0	0	1	0	0	0	0	0
CONTIG_SRR3737021_10077:0-2888:0-2839	2839	0.592462	2	0.715393	0	0	11	2819	0	0	0	0	0	0	NA	NA	NA	NA	NA	NA	NA	0	0	0	0	0	0	0	0	0	0	0	0	0	0
CONTIG_SRR3737021_4477:0-5552:0-5467	5467	0.444302	7	0.876898	0	0	305	5441	3	0	0	0	0	1	NA	NA	NA	NA	NA	Firmicutes	Bacteria	0	0	0	0	0	0	0	1	0	0	0	0	0	0
CONTIG_SRR3737021_5639:0-4682:0-4627	4627	0.458612	7	0.765723	0	0	199	4607	0	0	0	0	0	0	NA	NA	NA	NA	NA	Firmicutes	Bacteria	0	0	0	0	0	0	0	0	1	0	0	0	0	0
CONTIG_SRR3737021_5781:0-4585:0-4407	4407	0.600182	5	0.81484	0	0	109	4387	0	0	0	0	0	0	Faecalibacterium prausnitzii	Faecalibacterium	Ruminococcaceae	Clostridiales	Clostridia	Firmicutes	Bacteria	0	0	0	0	0	0	0	0	1	0	0	0	0	0
CONTIG_SRR3737025_1368:0-6442:0-6387	6387	0.417254	8	0.90465	0	0	15	6367	0	0	0	0	0	0	NA	NA	NA	NA	NA	NA	NA	0	0	0	0	0	0	1	0	0	0	0	0	0	0
CONTIG_SRR3737025_3344:0-3960:0-3905	3905	0.472471	5	0.878105	0	0	19	3885	0	0	0	0	0	0	NA	Faecalibacterium	Ruminococcaceae	Clostridiales	Clostridia	Firmicutes	Bacteria	0	0	0	0	0	0	0	0	0	0	0	0	0	0
CONTIG_SRR3737026_1165:0-6428:0-6373	6373	0.501961	9	0.854386	0	0	54	6313	20	0	0	0	0	0	NA	NA	NA	NA	NA	Firmicutes	Bacteria	0	0	0	0	0	0	0	1	0	0	0	1	0	0
CONTIG_SRR3737026_2586:0-2868:0-2813	2813	0.639886	5	0.982225	0	0	68	2793	0	0	0	0	0	0	NA	NA	NA	NA	NA	NA	Bacteria	0	0	0	0	0	0	0	0	1	0	0	0	0	0
CONTIG_SRR3737028_2638:0-5077:0-5022	5022	0.448427	6	0.718638	0	0	285	4872	35	20	0	0	0	0	NA	NA	NA	NA	NA	Firmicutes	Bacteria	0	0	0	0	0	0	0	0	1	0	0	0	0	0
CONTIG_SRR3737031_10274:0-1462:0-1396	1396	0.379656	1	0.120344	0	0	18	1376	0	0	0	0	0	0	NA	Veillonella	Veillonellaceae	Veillonellales	Negativicutes	Firmicutes	Bacteria	0	0	0	0	0	0	0	0	0	0	0	0	0	0
CONTIG_SRR3737031_1629:0-6605:0-6550	6550	0.644733	9	0.852366	0	0	7	6464	33	0	0	0	0	0	NA	NA	NA	NA	NA	NA	NA	0	0	0	0	0	0	0	1	0	0	0	0	0	0
CONTIG_SRR3737031_2246:0-5138:0-5083	5083	0.453472	5	0.859335	0	0	342	5057	3	0	0	0	0	0	NA	NA	NA	NA	NA	Firmicutes	Bacteria	0	0	0	0	0	0	0	0	0	0	0	0	0	0
CONTIG_SRR3737031_829:0-11316:0-5962	5962	0.50151	8	0.876551	0	0	38	5942	0	0	0	0	0	0	NA	NA	NA	NA	NA	Firmicutes	Bacteria	0	0	0	0	0	0	0	0	0	0	0	1	0	0
CONTIG_SRR3917562_866:0-23847:0-23794	23794	0.446709	26	0.913592	0	0	14	23556	81	7	0	0	0	0	NA	NA	NA	NA	NA	NA	NA	0	0	0	0	1	1	0	1	1	0	0	0	0	0
CONTIG_SRR3917563_1262:0-12380:0-12325	12325	0.38929	17	0.878702	0	0	9	12292	5	1	0	0	0	0	NA	NA	NA	NA	NA	NA	NA	0	1	0	0	1	0	1	0	1	1	0	1	1	1
CONTIG_SRR3917563_3990:0-4961:0-4895	4895	0.618795	6	0.688866	0	0	80	4865	5	0	0	1	0	0	NA	Bifidobacterium	Bifidobacteriaceae	Bifidobacteriales	Actinobacteria	Actinobacteria	Bacteria	0	0	0	0	0	0	0	1	1	0	0	0	0	0
CONTIG_SRR3917619_3142:0-6576:0-6521	6521	0.640699	9	0.866278	0	0	6	6435	33	0	0	0	0	0	NA	NA	NA	NA	NA	NA	NA	0	0	0	0	0	0	0	1	0	0	0	0	0	0
CONTIG_SRR3917627_101:0-97975:0-97920	97920	0.291616	91	0.949142	0	0	25	97314	287	4	1	0	1	1	NA	NA	NA	Bacteroidales	Bacteroidia	Bacteroidetes	Bacteria	0	1	0	0	0	0	1	1	1	1	1	1	1	0
CONTIG_SRR3917627_2676:0-9828:0-6346	6346	0.482824	9	0.877403	0	0	13	6326	0	0	0	0	0	0	NA	NA	NA	NA	NA	NA	NA	0	0	0	0	0	0	0	1	0	0	0	1	0	0
CONTIG_SRR3917627_6094:0-4564:0-2282	2282	0.454864	3	0.70333	0	0	68	2262	0	0	0	0	0	0	NA	NA	NA	NA	NA	NA	Bacteria	0	0	0	0	0	0	0	0	0	0	0	0	0	0
CONTIG_SRR3917627_6229:0-4473:0-4418	4418	0.452694	4	0.774785	0	0	16	4398	0	0	0	0	0	0	NA	NA	NA	Bacteroidales	Bacteroidia	Bacteroidetes	Bacteria	0	0	0	0	0	0	0	0	0	0	0	0	0	0
CONTIG_SRR3917627_625:0-31696:0-31641	31641	0.362947	41	0.88812	0	0	38	31363	121	0	0	0	0	0	NA	NA	NA	Bacteroidales	Bacteroidia	Bacteroidetes	Bacteria	0	0	0	0	0	1	0	1	1	0	0	0	0	0
CONTIG_SRR3917627_7357:0-3823:0-3768	3768	0.487261	4	0.80414	0	0	102	3748	0	0	0	0	0	0	NA	NA	NA	Clostridiales	Clostridia	Firmicutes	Bacteria	0	0	0	0	0	0	0	0	1	0	0	1	0	0
CONTIG_SRR3917648_4054:0-4014:0-3959	3959	0.485729	5	0.816115	0	0	59	3939	0	0	0	0	0	0	NA	NA	NA	Clostridiales	Clostridia	Firmicutes	Bacteria	0	0	0	0	0	0	0	0	1	0	0	1	0	0
CONTIG_SRR3917686_1005:0-14133:0-14078	14078	0.498792	21	0.87967	0	0	16	14013	18	3	0	0	0	1	NA	NA	NA	NA	NA	NA	NA	0	1	0	0	1	0	0	0	1	0	0	0	0	0
CONTIG_SRR3917686_2493:0-5014:0-4967	4967	0.514395	5	0.750755	0	0	121	4947	0	0	0	0	0	0	NA	NA	NA	NA	NA	Firmicutes	Bacteria	0	0	0	0	0	0	0	0	0	0	0	1	0	0
CONTIG_SRR3917688_2399:0-6144:0-6089	6089	0.40992	11	0.854327	0	0	59	6069	0	0	0	0	0	0	NA	NA	Ruminococcaceae	Clostridiales	Clostridia	Firmicutes	Bacteria	0	0	0	0	0	0	1	0	0	0	0	0	0	0
CONTIG_SRR3917688_3393:0-4762:0-4707	4707	0.318674	5	0.70682	0	0	10	4687	0	0	0	0	0	0	NA	NA	NA	NA	NA	NA	NA	0	0	0	0	0	0	0	0	0	0	0	1	0	0
CONTIG_SRR3917689_191:0-48395:0-48313	48313	0.405667	84	0.883986	0	0	138	47985	136	12	0	0	1	1	Phascolarctobacterium faecium	Phascolarctobacterium	Acidaminococcaceae	Acidaminococcales	Negativicutes	Firmicutes	Bacteria	0	0	0	0	1	0	1	0	1	1	0	1	1	1
CONTIG_SRR3917690_4766:0-2732:0-2622	2622	0.603356	4	0.572082	0	0	45	2602	0	0	0	0	0	0	NA	NA	NA	NA	NA	NA	Bacteria	0	0	0	0	0	0	0	0	0	0	0	0	0	0
CONTIG_SRR3917693_1230:0-4476:0-4421	4421	0.599864	5	0.673151	0	0	91	4383	9	0	0	0	0	0	NA	Faecalibacterium	Ruminococcaceae	Clostridiales	Clostridia	Firmicutes	Bacteria	0	0	0	0	0	0	0	0	1	0	0	0	0	0
CONTIG_SRR3917695_1279:0-5350:0-5289	5289	0.398185	9	0.77595	0	0	102	5269	0	0	0	0	0	0	NA	NA	NA	Clostridiales	Clostridia	Firmicutes	Bacteria	0	0	0	0	0	0	1	0	1	0	0	1	0	0
CONTIG_SRR3917696_1227:0-7590:0-7535	7535	0.35647	4	0.273125	0	0	68	325	3037	24	0	0	0	0	NA	NA	NA	Clostridiales	Clostridia	Firmicutes	Bacteria	0	0	0	0	0	0	0	0	0	0	0	0	0	0
CONTIG_SRR3917697_1827:0-6605:0-6550	6550	0.644733	9	0.852366	0	0	7	6464	33	0	0	0	0	0	NA	NA	NA	NA	NA	NA	NA	0	0	0	0	0	0	0	1	0	0	0	0	0	0
CONTIG_SRR3917698_1689:0-5759:0-2893	2893	0.421708	4	0.665745	0	0	7	2871	1	0	0	0	0	0	NA	NA	NA	NA	NA	NA	NA	0	0	0	0	0	0	0	0	0	0	0	0	0	0
CONTIG_SRR3917698_2169:0-4640:0-4585	4585	0.345256	6	0.77928	0	0	11	4536	13	1	0	0	0	0	NA	NA	NA	NA	NA	NA	NA	0	0	0	0	0	0	0	0	0	0	0	1	0	0
CONTIG_SRR3950465_3454:0-3772:0-3731	3731	0.443313	3	0.738944	0	0	60	3711	0	0	0	0	0	0	NA	NA	NA	Bacteroidales	Bacteroidia	Bacteroidetes	Bacteria	0	0	0	0	0	0	0	0	0	0	0	0	0	0
CONTIG_SRR3950465_3773:0-3452:0-3413	3413	0.450044	2	0.724289	0	0	45	3393	0	0	0	0	0	0	NA	Prevotella	Prevotellaceae	Bacteroidales	Bacteroidia	Bacteroidetes	Bacteria	0	0	0	0	0	0	0	0	0	0	0	0	0	0
CONTIG_SRR3950466_356:0-42754:0-42703	42703	0.453504	51	0.928249	0	0	554	42653	15	0	0	0	0	0	NA	NA	NA	NA	NA	NA	Bacteria	1	0	0	0	1	0	0	0	1	0	0	1	1	0
CONTIG_SRR3950466_425:0-37640:0-37588	37588	0.513249	52	0.925827	0	0	262	37099	180	27	0	0	0	0	NA	Alistipes	Rikenellaceae	Bacteroidales	Bacteroidia	Bacteroidetes	Bacteria	0	1	0	0	0	0	1	1	1	0	0	1	1	0
CONTIG_SRR3950466_7870:0-3833:0-3778	3778	0.578348	5	0.68846	0	0	87	3758	0	0	0	0	0	0	NA	NA	Ruminococcaceae	Clostridiales	Clostridia	Firmicutes	Bacteria	0	0	0	0	0	0	0	0	1	0	0	0	0	0
CONTIG_SRR3950466_9847:0-3202:0-3147	3147	0.604067	4	0.838894	0	0	21	3127	0	0	0	0	0	0	NA	NA	NA	NA	NA	NA	Bacteria	0	0	0	0	0	0	0	0	1	0	0	0	0	0
CONTIG_SRR3950467_1661:0-9979:0-8331	8331	0.411715	12	0.733885	0	0	41	8209	51	0	0	1	0	1	NA	NA	NA	Bacteroidales	Bacteroidia	Bacteroidetes	Bacteria	0	0	0	0	0	0	0	0	0	0	0	0	0	0
CONTIG_SRR3950467_4898:0-3383:0-3328	3328	0.354267	4	0.605769	0	0	63	3308	0	0	0	0	0	0	NA	Megamonas	Selenomonadaceae	Selenomonadales	Negativicutes	Firmicutes	Bacteria	0	0	0	0	0	0	0	0	0	0	0	0	0	0
CONTIG_SRR3950468_5547:0-3016:0-2961	2961	0.431949	3	0.601824	0	0	22	2925	8	0	0	0	0	0	NA	Prevotella	Prevotellaceae	Bacteroidales	Bacteroidia	Bacteroidetes	Bacteria	0	0	0	0	0	0	0	0	0	0	0	0	0	0
CONTIG_SRR3950469_3008:0-3786:0-3731	3731	0.443313	3	0.738944	0	0	59	3711	0	0	0	0	0	0	NA	NA	NA	Bacteroidales	Bacteroidia	Bacteroidetes	Bacteria	0	0	0	0	0	0	0	0	0	0	0	0	0	0
CONTIG_SRR3950470_1364:0-13594:0-13539	13539	0.418421	16	0.674939	0	0	36	10792	1359	3	0	0	0	0	NA	NA	NA	Bacteroidales	Bacteroidia	Bacteroidetes	Bacteria	0	0	0	0	0	0	0	1	0	0	0	0	0	0
CONTIG_SRR3950470_4633:0-3623:0-3568	3568	0.396861	3	0.779428	0	0	36	3548	0	0	0	0	0	1	NA	NA	NA	NA	NA	Firmicutes	Bacteria	0	0	0	0	0	0	0	0	1	0	0	0	0	0
CONTIG_SRR3950472_2195:0-12437:0-12382	12382	0.405266	16	0.832257	0	0	24	12328	17	0	0	0	0	0	NA	NA	NA	NA	NA	NA	Bacteria	0	0	0	0	1	0	0	1	1	0	0	0	0	0
CONTIG_SRR3950473_2851:0-3786:0-3731	3731	0.443313	3	0.738944	0	0	57	3711	0	0	0	0	0	0	NA	NA	NA	Bacteroidales	Bacteroidia	Bacteroidetes	Bacteria	0	0	0	0	0	0	0	0	0	0	0	0	0	0
CONTIG_SRR3950474_2789:0-6765:0-6710	6710	0.607004	8	0.66304	0	0	82	6668	11	0	0	0	0	0	NA	Bifidobacterium	Bifidobacteriaceae	Bifidobacteriales	Actinobacteria	Actinobacteria	Bacteria	0	0	0	0	0	0	0	1	1	0	0	0	0	0
CONTIG_SRR3950474_3663:0-5091:0-5036	5036	0.415012	7	0.925139	0	0	51	5016	0	0	1	0	1	1	Phascolarctobacterium faecium	Phascolarctobacterium	Acidaminococcaceae	Acidaminococcales	Negativicutes	Firmicutes	Bacteria	0	0	0	0	0	0	1	0	0	0	0	0	0	0
CONTIG_SRR3950474_7115:0-2734:0-2679	2679	0.429638	2	0.868981	0	0	23	2659	0	0	0	0	0	0	NA	NA	NA	NA	NA	NA	NA	0	0	0	0	0	0	0	0	0	0	0	1	0	0
CONTIG_SRR3950475_9786:0-2734:0-2679	2679	0.429638	2	0.868981	0	0	23	2659	0	0	0	0	0	0	NA	NA	NA	NA	NA	NA	NA	0	0	0	0	0	0	0	0	0	0	0	1	0	0
CONTIG_SRR3950476_3691:0-6765:0-6710	6710	0.607004	8	0.66304	0	0	81	6668	11	0	0	0	0	0	NA	Bifidobacterium	Bifidobacteriaceae	Bifidobacteriales	Actinobacteria	Actinobacteria	Bacteria	0	0	0	0	0	0	0	1	1	0	0	0	0	0
CONTIG_SRR3950476_379:0-57558:0-57522	57522	0.412155	52	0.894493	0	0	30	57502	0	0	0	0	0	0	NA	Bacteroides	Bacteroidaceae	Bacteroidales	Bacteroidia	Bacteroidetes	Bacteria	1	0	0	0	1	0	1	1	1	0	1	1	0	0
CONTIG_SRR3950477_1460:0-6405:0-6228	6228	0.364162	8	0.892582	0	0	46	6163	0	3	0	0	0	0	NA	NA	NA	NA	NA	NA	Bacteria	0	0	0	0	0	0	1	0	0	0	0	0	0	0
CONTIG_SRR3950477_1508:0-6200:0-6145	6145	0.419528	5	0.853865	0	0	229	6125	0	0	0	0	0	0	NA	NA	NA	NA	NA	NA	Bacteria	0	0	0	0	0	0	1	0	0	0	0	0	0	0
CONTIG_SRR3950477_4893:0-1607:0-1552	1552	0.517397	2	0.746134	0	0	9	1532	0	0	0	1	0	0	NA	NA	NA	NA	NA	NA	NA	0	0	0	0	0	0	0	0	0	0	0	0	0	0
CONTIG_SRR3950478_3958:0-3786:0-3731	3731	0.443313	3	0.738944	0	0	58	3711	0	0	0	0	0	0	NA	NA	NA	Bacteroidales	Bacteroidia	Bacteroidetes	Bacteria	0	0	0	0	0	0	0	0	0	0	0	0	0	0
CONTIG_SRR3950478_4830:0-3116:0-3044	3044	0.596912	4	0.796321	0	0	19	3024	0	0	0	0	0	1	NA	NA	NA	NA	NA	Actinobacteria	Bacteria	0	0	0	0	0	0	0	0	1	0	0	0	0	0
CONTIG_SRR3950479_1440:0-20532:0-20478	20478	0.373327	23	0.740697	0	0	38	20420	19	0	0	0	0	0	NA	Prevotella	Prevotellaceae	Bacteroidales	Bacteroidia	Bacteroidetes	Bacteria	0	0	0	0	0	0	0	1	1	0	1	0	0	0
CONTIG_SRR3950483_11057:0-2692:0-2628	2628	0.425038	3	0.621005	0	0	27	2608	0	0	0	0	0	0	NA	NA	NA	NA	NA	Firmicutes	Bacteria	0	0	0	0	0	0	0	0	0	0	0	1	0	0
CONTIG_SRR3950483_4601:0-5443:0-5388	5388	0.423905	6	0.85245	0	0	37	5368	0	0	1	0	0	1	NA	NA	NA	NA	NA	NA	Bacteria	0	0	0	0	0	0	1	0	0	0	0	0	0	0
CONTIG_SRR3950483_7708:0-3610:0-3555	3555	0.349367	3	0.791561	0	0	17	3493	21	0	0	0	0	0	NA	NA	NA	NA	NA	NA	NA	0	0	0	0	0	0	0	0	0	0	0	1	0	0
CONTIG_SRR3950483_8927:0-3211:0-3156	3156	0.474335	3	0.781369	0	0	33	3136	0	0	0	0	0	0	NA	NA	NA	NA	NA	NA	Bacteria	0	0	0	0	0	0	1	0	1	0	0	0	0	0
CONTIG_SRR3950484_3189:0-3786:0-3731	3731	0.443313	3	0.738944	0	0	58	3711	0	0	0	0	0	0	NA	Prevotella	Prevotellaceae	Bacteroidales	Bacteroidia	Bacteroidetes	Bacteria	0	0	0	0	0	0	0	0	0	0	0	0	0	0
CONTIG_SRR3950484_4083:0-2912:0-2857	2857	0.386419	2	0.388519	0	0	20	2835	1	0	0	0	0	0	NA	Streptococcus	Streptococcaceae	Lactobacillales	Bacilli	Firmicutes	Bacteria	0	0	0	0	0	0	0	0	0	0	0	0	0	0
CONTIG_SRR3950485_2572:0-3786:0-3731	3731	0.443313	3	0.738944	0	0	53	3711	0	0	0	0	0	0	NA	NA	NA	Bacteroidales	Bacteroidia	Bacteroidetes	Bacteria	0	0	0	0	0	0	0	0	0	0	0	0	0	0
CONTIG_SRR3950485_3004:0-3016:0-2961	2961	0.439379	3	0.602837	0	0	26	2925	8	0	0	0	0	0	Prevotella copri	Prevotella	Prevotellaceae	Bacteroidales	Bacteroidia	Bacteroidetes	Bacteria	0	0	0	0	0	0	0	0	0	0	0	0	0	0
CONTIG_SRR3950486_3072:0-5555:0-2961	2961	0.439716	3	0.602837	0	0	26	2925	8	0	0	0	0	0	Prevotella copri	Prevotella	Prevotellaceae	Bacteroidales	Bacteroidia	Bacteroidetes	Bacteria	0	0	0	0	0	0	0	0	0	0	0	0	0	0
CONTIG_SRR3950486_3453:0-4841:0-4786	4786	0.414751	9	0.899499	0	0	70	4766	0	0	0	0	0	1	NA	NA	NA	Bacteroidales	Bacteroidia	Bacteroidetes	Bacteria	0	0	0	0	0	0	0	1	0	0	0	0	0	0
CONTIG_SRR3950487_119:0-78331:0-78276	78276	0.399867	149	0.884256	4	0	79	78210	23	0	0	0	0	0	NA	NA	NA	NA	NA	NA	Bacteria	0	0	0	1	1	0	1	1	1	1	0	1	1	0
CONTIG_SRR3950487_1670:2691-12741:0-9329	9329	0.451281	10	0.723872	0	0	10	9309	0	0	0	0	0	0	NA	NA	NA	NA	NA	NA	NA	0	0	0	0	1	0	0	0	1	0	0	0	0	0
CONTIG_SRR3950487_415:0-43023:0-42968	42968	0.593116	66	0.94703	0	0	479	42902	23	0	0	0	1	1	NA	NA	NA	NA	NA	Firmicutes	Bacteria	1	0	0	1	1	0	1	0	1	1	1	1	1	1
CONTIG_SRR3950487_9893:0-3178:0-3123	3123	0.487672	4	0.707012	0	0	22	3103	0	0	0	0	0	0	NA	NA	NA	Clostridiales	Clostridia	Firmicutes	Bacteria	0	0	0	0	0	0	0	0	0	0	0	0	0	0
CONTIG_SRR3950488_420:0-55812:0-55757	55757	0.540309	87	0.894668	0	0	628	55636	19	21	0	0	1	0	Faecalibacterium prausnitzii	Faecalibacterium	Ruminococcaceae	Clostridiales	Clostridia	Firmicutes	Bacteria	1	0	0	1	1	1	1	0	1	1	1	1	0	1
CONTIG_SRR3992955_16679:0-2033:0-1978	1978	0.544995	2	0.885743	0	0	8	1958	0	0	0	0	0	0	NA	NA	NA	NA	NA	NA	NA	0	0	0	0	0	0	0	0	0	0	0	0	0	0
CONTIG_SRR3992955_7242:0-4191:0-4136	4136	0.446083	5	0.783366	0	0	10	4106	2	2	0	0	0	0	NA	NA	NA	NA	NA	NA	NA	0	0	0	0	0	0	0	0	0	0	0	0	0	0
CONTIG_SRR3992955_8114:0-3849:0-3788	3788	0.586325	5	0.691394	0	0	121	3768	0	0	0	0	0	0	NA	Faecalibacterium	Ruminococcaceae	Clostridiales	Clostridia	Firmicutes	Bacteria	0	0	0	0	0	0	0	0	1	0	0	0	0	0
CONTIG_SRR3992955_8749:0-3619:0-3564	3564	0.489057	4	0.848485	0	0	86	3538	3	0	0	0	0	0	NA	NA	NA	Clostridiales	Clostridia	Firmicutes	Bacteria	0	0	0	0	0	0	0	0	1	0	0	1	0	0
CONTIG_SRR3992956_15470:0-2198:0-2143	2143	0.664022	4	0.613159	0	0	12	2123	0	0	0	0	0	0	NA	NA	NA	NA	NA	NA	NA	0	0	0	0	0	0	0	0	0	0	0	0	0	0
CONTIG_SRR3992956_6213:0-4236:0-4181	4181	0.449175	4	0.744798	0	0	15	4152	3	1	0	0	0	0	NA	NA	NA	Bacteroidales	Bacteroidia	Bacteroidetes	Bacteria	0	0	0	0	0	0	0	0	0	0	0	0	0	0
CONTIG_SRR3992958_156:0-36637:0-36597	36597	0.585267	44	0.936798	0	0	43	36433	28	1	0	0	0	0	Gemmiger formicilis	Gemmiger	Ruminococcaceae	Clostridiales	Clostridia	Firmicutes	Bacteria	0	0	0	0	1	0	1	1	1	0	1	1	1	0
CONTIG_SRR3992959_275:0-35699:0-35635	35635	0.530097	60	0.941799	0	0	508	35443	48	16	0	0	0	0	Micromonospora echinospora	Micromonospora	Micromonosporaceae	Micromonosporales	Actinobacteria	Actinobacteria	Bacteria	1	0	0	0	1	0	1	0	1	1	0	1	1	1
CONTIG_SRR3992959_5219:0-7712:0-7657	7657	0.358365	19	0.867833	0	0	71	7637	0	0	0	0	0	0	NA	NA	NA	NA	NA	NA	NA	1	0	0	0	1	0	0	0	1	0	0	0	0	0
CONTIG_SRR3992959_914:15164-20337:0-5139	5139	0.504378	5	0.725628	0	0	106	5119	0	0	0	0	0	0	NA	NA	NA	NA	NA	Firmicutes	Bacteria	0	0	0	0	0	0	0	0	0	0	0	1	0	0
CONTIG_SRR3992960_5177:0-4176:0-4136	4136	0.444632	5	0.783366	0	0	10	4106	2	2	0	0	0	0	NA	NA	NA	NA	NA	NA	NA	0	0	0	0	0	0	0	0	0	0	0	0	0	0
CONTIG_SRR3992961_12771:0-4614:0-3978	3978	0.625943	7	0.886878	0	0	18	3958	0	0	0	0	0	0	Gemmiger formicilis	Gemmiger	Ruminococcaceae	Clostridiales	Clostridia	Firmicutes	Bacteria	0	0	0	0	0	0	0	0	1	0	0	0	0	0
CONTIG_SRR3992961_16405:0-3824:0-3769	3769	0.586893	5	0.698063	0	0	141	3749	0	0	0	0	0	0	Faecalibacterium prausnitzii	Faecalibacterium	Ruminococcaceae	Clostridiales	Clostridia	Firmicutes	Bacteria	0	0	0	0	0	0	0	0	1	0	0	0	0	0
CONTIG_SRR3992961_33019:0-2197:0-2142	2142	0.668067	5	0.761905	0	0	13	2122	0	0	0	0	0	0	NA	NA	NA	NA	NA	NA	NA	0	0	0	0	0	0	0	0	0	0	0	0	0	0
CONTIG_SRR3992962_13727:0-2665:0-2610	2610	0.591954	2	0.729885	0	0	25	2590	0	0	0	0	0	0	NA	NA	NA	NA	NA	Actinobacteria	Bacteria	0	0	0	0	0	0	0	0	0	0	0	0	0	0
CONTIG_SRR3992962_22:0-72464:0-65867	65867	0.499901	50	0.569284	0	0	577	13170	26217	41	0	0	0	0	NA	NA	NA	Bacteroidales	Bacteroidia	Bacteroidetes	Bacteria	0	1	0	0	0	0	1	1	1	1	0	1	0	0
CONTIG_SRR3992963_7024:0-4351:0-4296	4296	0.619646	3	0.548184	0	0	8	4276	0	0	0	0	0	0	NA	NA	NA	NA	NA	NA	NA	0	0	0	0	0	0	0	0	0	0	0	1	0	0
CONTIG_SRR3992965_18671:0-2833:0-2778	2778	0.485241	2	0.762419	0	0	115	2758	0	0	0	0	0	0	NA	NA	NA	NA	NA	NA	Bacteria	0	0	0	0	0	0	0	0	0	0	0	1	0	0
CONTIG_SRR3992966_16756:0-3106:0-3051	3051	0.483448	4	0.668633	0	0	23	3031	0	0	0	0	0	0	NA	NA	NA	Clostridiales	Clostridia	Firmicutes	Bacteria	0	0	0	0	0	0	0	0	0	0	0	0	0	0
CONTIG_SRR3992967_14940:0-3679:0-3624	3624	0.652042	3	0.859272	0	0	109	3554	17	4	0	1	0	1	NA	Bifidobacterium	Bifidobacteriaceae	Bifidobacteriales	Actinobacteria	Actinobacteria	Bacteria	0	0	0	0	0	0	0	1	0	0	0	0	0	0
CONTIG_SRR3992967_15184:0-3633:0-3578	3578	0.350755	3	0.80995	0	0	9	3538	10	0	0	0	0	1	NA	NA	NA	NA	NA	NA	NA	1	0	0	0	0	0	0	0	0	0	0	1	0	0
CONTIG_SRR3992967_37534:0-1829:0-1774	1774	0.416009	1	0.561443	0	0	8	1754	0	0	0	0	0	0	NA	NA	NA	NA	NA	NA	NA	0	0	0	0	0	0	0	0	0	0	0	0	0	0
CONTIG_SRR3992967_8703:0-5389:0-5278	5278	0.5036	6	0.805987	0	0	97	5258	0	0	0	0	0	0	NA	NA	NA	NA	NA	Firmicutes	Bacteria	0	0	0	0	0	0	0	0	0	0	0	1	0	0
CONTIG_SRR3992969_9127:0-4034:0-3979	3979	0.625283	7	0.804473	0	0	24	3959	0	0	0	0	0	0	Gemmiger formicilis	Gemmiger	Ruminococcaceae	Clostridiales	Clostridia	Firmicutes	Bacteria	0	0	0	0	0	0	0	0	1	0	0	0	0	0
CONTIG_SRR3992971_6005:0-3841:0-3786	3786	0.490491	5	0.866878	0	0	70	3766	0	0	0	0	0	0	NA	NA	NA	Clostridiales	Clostridia	Firmicutes	Bacteria	0	0	0	0	0	0	0	0	1	0	0	1	0	0
CONTIG_SRR3992972_3671:0-4191:0-4136	4136	0.445841	4	0.749275	0	0	10	4106	2	2	0	0	0	0	NA	NA	NA	NA	NA	NA	NA	0	0	0	0	0	0	0	0	0	0	0	0	0	0
CONTIG_SRR3992973_214:0-68503:0-68462	68462	0.34257	93	0.921183	0	0	100	68408	17	0	0	0	1	1	NA	NA	NA	Bacteroidales	Bacteroidia	Bacteroidetes	Bacteria	1	1	0	0	1	0	1	0	1	1	0	1	1	0
CONTIG_SRR3992973_25139:0-2896:0-2841	2841	0.594509	2	0.714889	0	0	21	2821	0	0	0	0	0	0	NA	NA	NA	NA	NA	Actinobacteria	Bacteria	0	0	0	0	0	0	0	0	0	0	0	0	0	0
CONTIG_SRR3992973_26457:0-2777:0-2722	2722	0.448935	4	0.734019	0	0	9	2702	0	0	0	0	0	0	NA	NA	NA	NA	NA	NA	NA	0	0	0	0	0	0	0	0	0	0	0	0	0	0
CONTIG_SRR3992975_3681:0-6250:0-2917	2917	0.438807	3	0.612959	0	0	24	2897	0	0	0	0	0	0	NA	Prevotella	Prevotellaceae	Bacteroidales	Bacteroidia	Bacteroidetes	Bacteria	0	0	0	0	0	0	0	0	0	0	0	0	0	0
CONTIG_SRR3992976_10602:0-2854:0-2799	2799	0.576992	2	0.719185	0	0	33	2779	0	0	0	0	0	1	NA	NA	NA	NA	NA	Actinobacteria	Bacteria	0	0	0	0	0	0	0	0	1	0	0	0	0	0
CONTIG_SRR3992978_10465:0-4531:0-4476	4476	0.613941	3	0.522118	0	0	6	4456	0	0	0	0	0	0	NA	NA	NA	NA	NA	NA	NA	0	0	0	0	0	0	0	0	0	0	0	1	0	0
CONTIG_SRR3992978_121:0-54089:0-54043	54043	0.506652	69	0.928649	0	0	232	54004	5	3	0	0	0	0	NA	Prevotella	Prevotellaceae	Bacteroidales	Bacteroidia	Bacteroidetes	Bacteria	0	0	0	0	0	0	1	0	0	1	1	1	1	0
CONTIG_SRR3992979_449:0-15718:0-11124	11124	0.516361	17	0.840345	0	0	10	11061	20	1	0	0	0	0	NA	NA	NA	NA	NA	NA	NA	0	1	0	0	1	0	0	0	1	0	0	0	0	0
CONTIG_SRR3992980_103:0-33182:0-33127	33127	0.576297	49	0.912669	0	0	180	33093	7	0	0	0	1	1	NA	NA	NA	NA	NA	NA	Bacteria	0	0	0	0	0	0	1	0	0	0	0	1	1	0
CONTIG_SRR3992980_55:0-41240:0-41185	41185	0.519364	75	0.868641	2	0	159	40224	457	9	0	0	0	0	NA	NA	NA	NA	NA	NA	Bacteria	0	0	0	0	1	0	1	0	1	1	0	1	1	0
CONTIG_SRR3992980_7643:0-4301:0-2895	2895	0.416926	5	0.687047	0	0	5	2869	3	0	0	0	0	0	NA	NA	NA	NA	NA	NA	NA	0	0	0	0	0	0	0	0	0	0	0	0	0	0
CONTIG_SRR3992981_13542:0-3105:0-3050	3050	0.595082	2	0.768197	0	0	47	3030	0	0	0	0	0	1	NA	NA	NA	NA	NA	Actinobacteria	Bacteria	0	0	0	0	0	0	0	0	1	0	0	0	0	0
CONTIG_SRR3992981_451:0-32312:0-32257	32257	0.527513	49	0.928729	0	0	912	32229	4	0	0	0	1	1	NA	NA	NA	NA	NA	NA	Bacteria	0	0	0	0	1	0	1	1	1	1	1	1	1	1
CONTIG_SRR3992984_7797:0-4002:0-3947	3947	0.618698	5	0.577654	0	0	6	3927	0	0	0	0	0	0	NA	NA	NA	NA	NA	NA	NA	0	0	0	0	0	0	0	0	1	0	0	0	0	0
CONTIG_SRR3992986_11998:0-2499:0-2453	2453	0.544232	3	0.305748	0	0	27	2199	68	26	0	0	0	0	NA	NA	NA	NA	NA	NA	Bacteria	0	0	0	0	0	0	0	0	0	0	0	0	0	0
CONTIG_SRR3992987_172:0-85841:0-85785	85785	0.361392	114	0.942193	0	0	46	85685	35	2	0	0	1	1	NA	Bacteroides	Bacteroidaceae	Bacteroidales	Bacteroidia	Bacteroidetes	Bacteria	1	1	0	0	1	0	1	0	1	1	0	1	1	0
CONTIG_SRR3992987_183:0-83599:0-83551	83551	0.345932	103	0.936973	0	0	125	83170	176	3	0	0	1	1	NA	NA	NA	Bacteroidales	Bacteroidia	Bacteroidetes	Bacteria	1	1	0	0	1	0	1	0	1	1	0	1	1	0
CONTIG_SRR3992987_19133:0-3739:0-3684	3684	0.488328	5	0.942182	0	0	65	3607	18	7	0	0	0	0	NA	NA	NA	Clostridiales	Clostridia	Firmicutes	Bacteria	0	0	0	0	0	0	0	0	1	0	0	0	0	0
CONTIG_SRR3992987_22640:0-3134:0-3079	3079	0.631374	5	0.848652	0	0	25	3059	0	0	0	0	0	0	NA	Selenomonas	Selenomonadaceae	Selenomonadales	Negativicutes	Firmicutes	Bacteria	0	0	0	0	0	0	0	0	0	0	0	0	0	0
CONTIG_SRR3992987_23755:0-2980:0-2925	2925	0.598291	2	0.801026	0	0	40	2905	0	0	0	0	0	1	NA	NA	NA	NA	NA	Actinobacteria	Bacteria	0	0	0	0	0	0	0	0	1	0	0	0	0	0
CONTIG_SRR3992987_3882:411-7778:0-7298	7298	0.432036	7	0.806522	0	0	52	7212	33	0	0	0	0	0	NA	NA	NA	Clostridiales	Clostridia	Firmicutes	Bacteria	0	0	0	0	1	0	1	1	0	0	0	1	0	0
CONTIG_SRR3992990_4366:0-4344:0-4289	4289	0.587083	5	0.707158	0	0	158	4269	0	0	0	0	0	0	NA	Faecalibacterium	Ruminococcaceae	Clostridiales	Clostridia	Firmicutes	Bacteria	0	0	0	0	0	0	0	0	1	0	0	0	0	0
CONTIG_SRR3992991_123:0-54275:0-54229	54229	0.505818	65	0.916889	0	0	200	54187	11	0	0	0	0	0	NA	Prevotella	Prevotellaceae	Bacteroidales	Bacteroidia	Bacteroidetes	Bacteria	0	0	0	0	0	0	1	0	0	1	1	1	1	0
CONTIG_SRR3992991_15795:0-4356:0-4301	4301	0.630784	6	0.804929	0	0	110	4281	0	0	0	0	0	0	NA	Faecalibacterium	Ruminococcaceae	Clostridiales	Clostridia	Firmicutes	Bacteria	0	0	0	0	0	0	0	0	1	0	0	0	0	0
CONTIG_SRR3992991_19025:0-3793:0-3738	3738	0.485554	5	0.87801	0	0	47	3718	0	0	0	0	0	0	NA	NA	NA	Clostridiales	Clostridia	Firmicutes	Bacteria	0	0	0	0	0	0	0	0	1	0	0	1	0	0
CONTIG_SRR3992991_19065:0-3786:0-3511	3511	0.395614	3	0.793791	0	0	30	3491	0	0	0	0	0	1	NA	NA	NA	NA	NA	Firmicutes	Bacteria	0	0	0	0	0	0	0	0	1	0	0	0	0	0
CONTIG_SRR3992991_405:0-32722:0-32667	32667	0.531362	49	0.915511	0	0	994	32639	4	0	0	0	1	1	NA	NA	NA	NA	NA	NA	Bacteria	0	0	0	0	0	0	1	0	1	1	1	1	1	1
CONTIG_SRR3992991_58230:0-1503:0-1448	1448	0.424033	2	0.650552	0	0	9	1428	0	0	0	0	0	0	NA	NA	NA	NA	NA	NA	NA	0	0	0	0	0	0	0	0	0	0	0	0	0	0
CONTIG_SRR3992992_13683:0-2593:0-2562	2562	0.413739	3	0.590164	0	0	36	2542	0	0	0	0	0	0	NA	NA	NA	NA	NA	Firmicutes	Bacteria	0	0	0	0	0	0	0	0	0	0	0	1	0	0
CONTIG_SRR3992993_14099:0-3793:0-3738	3738	0.485554	5	0.87801	0	0	46	3718	0	0	0	0	0	0	NA	NA	NA	Clostridiales	Clostridia	Firmicutes	Bacteria	0	0	0	0	0	0	0	0	1	0	0	1	0	0
CONTIG_SRR3992993_180:0-51450:0-51397	51397	0.619958	71	0.912952	0	0	56	51313	32	0	0	0	1	0	NA	NA	NA	NA	NA	NA	Bacteria	0	0	0	0	1	1	1	0	1	1	1	1	0	1
CONTIG_SRR3992995_190:0-39468:0-39413	39413	0.600868	54	0.93015	0	0	55	39379	7	0	0	0	0	0	NA	NA	NA	NA	NA	Actinobacteria	Bacteria	0	0	0	0	1	0	1	0	1	1	0	1	1	0
CONTIG_SRR3992995_195:0-39363:0-39308	39308	0.555307	57	0.958507	0	0	70	39060	53	26	0	0	0	0	NA	NA	NA	NA	NA	NA	NA	0	1	0	0	1	0	1	0	1	1	0	1	1	1
CONTIG_SRR3992995_213:0-37713:0-37658	37658	0.653088	61	0.966886	0	0	110	37636	1	0	0	0	1	1	NA	NA	NA	Coriobacteriales	Coriobacteriia	Actinobacteria	Bacteria	0	0	0	0	1	0	1	0	1	1	1	1	1	1
CONTIG_SRR3992996_5135:0-5212:0-5157	5157	0.447159	5	0.747528	0	0	291	5131	3	0	0	0	0	1	NA	NA	NA	NA	NA	Firmicutes	Bacteria	0	0	0	0	0	0	0	0	1	0	0	0	0	0
CONTIG_SRR3992996_6232:0-4446:0-4391	4391	0.624687	6	0.789797	0	0	119	4363	4	0	0	0	0	0	NA	Faecalibacterium	Ruminococcaceae	Clostridiales	Clostridia	Firmicutes	Bacteria	0	0	0	0	0	0	0	0	1	0	0	0	0	0
CONTIG_SRR3992996_9557:0-3066:0-3011	3011	0.604118	4	0.748256	0	0	39	2991	0	0	0	0	0	0	NA	Selenomonas	Selenomonadaceae	Selenomonadales	Negativicutes	Firmicutes	Bacteria	0	0	0	0	0	0	0	0	0	0	0	0	0	0
CONTIG_SRR3992997_10093:0-2947:0-2895	2895	0.414853	4	0.613472	0	0	6	2866	3	1	0	0	0	0	NA	NA	NA	NA	NA	NA	NA	0	0	0	0	0	0	0	0	0	0	0	0	0	0
CONTIG_SRR3992997_1932:0-8700:0-5556	5556	0.449244	5	0.782397	0	0	17	5527	3	1	0	0	0	0	NA	Prevotella	Prevotellaceae	Bacteroidales	Bacteroidia	Bacteroidetes	Bacteria	0	0	0	0	0	0	0	0	0	0	0	0	0	0
CONTIG_SRR3992998_12349:0-4188:0-3947	3947	0.619458	5	0.577654	0	0	7	3927	0	0	0	0	0	0	NA	NA	NA	NA	NA	NA	NA	0	0	0	0	0	0	0	0	1	0	0	0	0	0
CONTIG_SRR3992998_1491:0-15109:0-10462	10462	0.614414	4	0.335787	0	0	13	1530	4456	0	0	0	0	0	NA	NA	NA	NA	NA	NA	NA	0	0	0	0	0	0	0	0	0	0	0	1	0	0
CONTIG_SRR3992998_20619:0-2854:0-2799	2799	0.580922	2	0.719185	0	0	35	2779	0	0	0	0	0	1	NA	NA	NA	NA	NA	Actinobacteria	Bacteria	0	0	0	0	0	0	0	0	1	0	0	0	0	0
CONTIG_SRR3992998_27198:0-2300:0-2245	2245	0.43118	4	0.595991	0	0	19	2225	0	0	0	0	0	0	NA	NA	NA	NA	NA	NA	NA	0	0	0	0	0	0	0	0	0	0	0	0	0	0
CONTIG_SRR3992999_3818:0-6397:0-6342	6342	0.373226	7	0.908231	0	0	35	6322	0	0	0	0	0	1	NA	NA	NA	Bacteroidales	Bacteroidia	Bacteroidetes	Bacteria	0	0	0	0	0	0	1	0	0	0	0	0	0	0
CONTIG_SRR3992999_7668:0-3158:0-3122	3122	0.466368	2	0.679372	0	0	12	3068	8	6	0	0	0	0	NA	NA	NA	NA	NA	NA	NA	0	0	0	0	0	0	0	0	1	0	0	0	0	0
CONTIG_SRR3992999_82:0-87211:0-87164	87164	0.360963	110	0.93651	0	0	35	87114	15	0	0	0	1	1	NA	Bacteroides	Bacteroidaceae	Bacteroidales	Bacteroidia	Bacteroidetes	Bacteria	1	1	0	0	1	0	1	0	1	1	0	1	1	0
CONTIG_SRR3993000_12357:0-2927:0-2872	2872	0.415738	5	0.707173	0	0	8	2850	1	0	0	0	0	0	NA	NA	NA	NA	NA	NA	NA	0	0	0	0	0	0	0	0	0	0	0	0	0	0
CONTIG_SRR3993000_12911:0-2827:0-2772	2772	0.356061	2	0.766234	0	0	9	2696	13	10	0	0	0	0	NA	NA	NA	NA	NA	NA	NA	0	0	0	0	0	0	0	0	0	0	0	1	0	0
CONTIG_SRR3993000_13503:0-2727:0-2672	2672	0.426647	3	0.610778	0	0	28	2652	0	0	0	0	0	0	NA	NA	NA	NA	NA	Firmicutes	Bacteria	0	0	0	0	0	0	0	0	0	0	0	1	0	0
CONTIG_SRR3993000_4734:0-6496:0-6447	6447	0.416318	7	0.731503	0	0	12	6397	15	0	0	0	0	0	NA	NA	NA	NA	NA	NA	NA	0	0	0	0	0	0	0	1	0	0	0	0	0	0
CONTIG_SRR3993000_553:0-30349:0-30294	30294	0.586684	41	0.918697	0	0	22	30264	5	0	0	0	0	0	NA	NA	NA	NA	NA	NA	Bacteria	0	1	0	0	1	0	1	1	1	0	0	1	0	1
CONTIG_SRR3993001_2331:0-12817:0-12786	12786	0.38636	12	0.693806	0	0	31	12752	7	0	0	0	0	0	NA	NA	NA	Bacteroidales	Bacteroidia	Bacteroidetes	Bacteria	0	0	0	0	0	0	0	0	1	0	0	1	0	0
CONTIG_SRR3993001_235:0-49010:0-48955	48955	0.593463	78	0.906772	10	0	52	48909	13	0	0	0	0	1	NA	NA	NA	NA	NA	Actinobacteria	Bacteria	1	0	0	0	0	0	1	0	1	1	1	1	1	0
CONTIG_SRR3993001_6414:0-6005:0-5961	5961	0.393055	8	0.51535	0	0	36	5341	300	0	0	0	0	0	NA	Prevotella	Prevotellaceae	Bacteroidales	Bacteroidia	Bacteroidetes	Bacteria	0	0	0	0	0	0	0	0	0	0	0	0	0	0
CONTIG_SRR3993001_9309:0-4448:0-4393	4393	0.601639	6	0.80173	0	0	116	4373	0	0	0	0	0	0	NA	NA	Ruminococcaceae	Clostridiales	Clostridia	Firmicutes	Bacteria	0	0	0	0	0	0	0	0	1	0	0	0	0	0
CONTIG_SRR3993002_11038:0-4023:0-3968	3968	0.488911	5	0.827117	0	0	74	3948	0	0	0	0	0	0	NA	NA	NA	NA	NA	Firmicutes	Bacteria	0	0	0	0	0	0	0	0	1	0	0	1	0	0
CONTIG_SRR3993002_16632:0-2840:0-2785	2785	0.48833	3	0.944704	0	0	84	2765	0	0	0	0	0	0	NA	NA	NA	NA	NA	NA	Bacteria	0	0	0	0	0	0	0	0	0	0	0	1	0	0
CONTIG_SRR3993004_13069:0-2767:0-2712	2712	0.604351	2	0.720133	0	0	27	2692	0	0	0	0	0	0	NA	NA	NA	NA	NA	Actinobacteria	Bacteria	0	0	0	0	0	0	0	0	0	0	0	0	0	0
CONTIG_SRR3993004_76:0-42393:0-42348	42348	0.532823	78	0.945523	0	0	388	42078	40	31	0	0	0	0	NA	NA	NA	NA	NA	NA	Bacteria	0	0	0	0	1	0	1	0	1	1	0	1	1	1
CONTIG_SRR3993005_13773:0-2841:0-2786	2786	0.488514	3	0.944365	0	0	84	2766	0	0	0	0	0	0	NA	NA	NA	NA	NA	NA	Bacteria	0	0	0	0	0	0	0	0	0	0	0	1	0	0
CONTIG_SRR3993005_3857:0-8000:0-5556	5556	0.449064	5	0.782397	0	0	17	5527	3	1	0	0	0	0	NA	Prevotella	Prevotellaceae	Bacteroidales	Bacteroidia	Bacteroidetes	Bacteria	0	0	0	0	0	0	0	0	0	0	0	0	0	0
CONTIG_SRR3993005_8450:0-4364:0-4297	4297	0.619502	3	0.548057	0	0	8	4277	0	0	0	0	0	0	NA	NA	NA	NA	NA	NA	NA	0	0	0	0	0	0	0	0	0	0	0	1	0	0
CONTIG_SRR3993006_10886:0-2525:0-2453	2453	0.546678	4	0.38402	0	0	35	2217	1	0	0	0	0	0	NA	NA	NA	NA	NA	NA	Bacteria	0	0	0	0	0	0	0	0	0	0	0	0	0	0
CONTIG_SRR3993006_110:0-42786:0-42742	42742	0.518366	43	0.909854	0	0	49	42694	14	0	0	0	0	1	NA	NA	NA	Bacillales	Bacilli	Firmicutes	Bacteria	0	1	0	0	1	1	1	0	1	1	1	1	0	0
CONTIG_SRR3993006_8600:0-3016:0-2961	2961	0.43465	3	0.601824	0	0	27	2925	8	0	0	0	0	0	NA	Prevotella	Prevotellaceae	Bacteroidales	Bacteroidia	Bacteroidetes	Bacteria	0	0	0	0	0	0	0	0	0	0	0	0	0	0
CONTIG_SRR3993008_19166:0-2734:0-2679	2679	0.427772	2	0.868981	0	0	31	2659	0	0	0	0	0	0	NA	NA	NA	NA	NA	Firmicutes	Bacteria	0	0	0	0	0	0	0	0	0	0	0	1	0	0
CONTIG_SRR3993008_4197:0-7767:0-4137	4137	0.4438	5	0.798405	0	0	10	4108	3	1	0	0	0	0	NA	NA	NA	NA	NA	NA	NA	0	0	0	0	0	0	0	0	0	0	0	0	0	0
CONTIG_SRR3993008_4507:0-7432:0-7377	7377	0.457232	14	0.755185	0	0	10	7357	0	0	0	0	0	0	NA	NA	NA	NA	NA	NA	NA	0	0	0	0	0	0	0	0	1	0	0	0	0	0
CONTIG_SRR3993012_10367:0-4346:0-4295	4295	0.620023	3	0.548312	0	0	9	4275	0	0	0	0	0	0	NA	NA	NA	NA	NA	NA	NA	0	0	0	0	0	0	0	0	0	0	0	1	0	0
CONTIG_SRR3993012_16787:0-3067:0-3018	3018	0.586812	4	0.809145	0	0	41	2998	0	0	0	0	0	1	NA	Bifidobacterium	Bifidobacteriaceae	Bifidobacteriales	Actinobacteria	Actinobacteria	Bacteria	0	0	0	0	0	0	0	0	1	0	0	0	0	0
CONTIG_SRR3993014_148:0-45803:0-45748	45748	0.494885	66	0.92345	2	0	371	45698	15	0	0	0	1	1	NA	NA	NA	NA	NA	NA	Bacteria	1	1	1	1	1	0	1	1	1	1	1	1	1	1
CONTIG_SRR3993015_11935:0-3829:0-3774	3774	0.432167	5	0.784579	0	0	27	3752	1	0	0	0	0	1	NA	Bacteroides	Bacteroidaceae	Bacteroidales	Bacteroidia	Bacteroidetes	Bacteria	0	0	0	0	0	0	0	0	0	0	0	0	0	0
CONTIG_SRR3993015_17657:0-2767:0-2712	2712	0.603614	2	0.720133	0	0	25	2692	0	0	0	0	0	0	NA	NA	NA	NA	NA	NA	NA	0	0	0	0	0	0	0	0	0	0	0	0	0	0
CONTIG_SRR3993016_3764:0-10295:0-10240	10240	0.618457	9	0.827637	0	0	27	10142	39	0	0	1	0	0	NA	Bifidobacterium	Bifidobacteriaceae	Bifidobacteriales	Actinobacteria	Actinobacteria	Bacteria	0	0	0	0	0	0	0	1	1	0	0	0	0	0
CONTIG_SRR3993016_5251:0-7893:0-3919	3919	0.610615	7	0.653738	0	0	37	3867	16	0	0	0	0	0	NA	Bifidobacterium	Bifidobacteriaceae	Bifidobacteriales	Actinobacteria	Actinobacteria	Bacteria	0	0	0	0	0	0	0	0	1	0	0	0	0	0
CONTIG_SRR3993017_12255:0-2828:0-2773	2773	0.50595	3	0.863325	0	0	96	2753	0	0	0	0	0	1	NA	NA	NA	NA	NA	NA	Bacteria	0	0	0	0	0	0	0	0	0	0	0	0	0	0
CONTIG_SRR3993017_12260:0-2827:0-2772	2772	0.3557	2	0.766234	0	0	9	2700	17	6	0	0	0	0	NA	NA	NA	NA	NA	NA	NA	0	0	0	0	0	0	0	0	0	0	0	1	0	0
CONTIG_SRR3993017_293:0-54973:0-54918	54918	0.562657	79	0.949907	0	0	104	54776	19	28	0	0	0	1	NA	NA	NA	NA	NA	NA	Bacteria	0	1	0	0	1	0	1	1	1	1	1	1	1	0
CONTIG_SRR3993017_4884:0-6304:0-4149	4149	0.452157	8	0.851048	0	0	144	4129	0	0	0	1	1	0	NA	NA	NA	Bacteroidales	Bacteroidia	Bacteroidetes	Bacteria	0	0	0	0	0	0	0	1	0	0	0	0	0	0
CONTIG_SRR3993020_6138:0-4012:0-3957	3957	0.485974	5	0.828658	0	0	66	3937	0	0	0	0	0	0	NA	NA	NA	Clostridiales	Clostridia	Firmicutes	Bacteria	0	0	0	0	0	0	0	0	1	0	0	1	0	0
CONTIG_SRR3993020_673:0-18862:0-18809	18809	0.505184	21	0.95651	0	0	89	18754	1	11	0	0	1	1	NA	Alistipes	Rikenellaceae	Bacteroidales	Bacteroidia	Bacteroidetes	Bacteria	0	0	0	0	0	0	1	0	0	1	0	1	0	0
CONTIG_SRR3993023_16374:0-3130:0-3075	3075	0.62439	5	0.794146	0	0	25	3055	0	0	0	0	0	0	NA	NA	NA	NA	NA	NA	NA	0	0	0	0	0	0	0	0	0	0	0	0	0	0
CONTIG_SRR3993024_11960:0-2984:0-2929	2929	0.625469	4	0.810174	0	0	28	2909	0	0	0	0	0	0	NA	NA	NA	NA	NA	Firmicutes	Bacteria	0	0	0	0	0	0	0	0	0	0	0	0	0	0
CONTIG_SRR3993024_588:0-16823:0-16768	16768	0.609136	27	0.930522	0	0	371	16716	7	6	0	0	0	0	NA	NA	NA	NA	NA	NA	Bacteria	0	0	0	0	0	0	1	0	1	0	0	1	1	0
CONTIG_SRR3993029_3454:0-5813:0-3280	3280	0.43628	4	0.782927	0	0	187	3260	0	0	0	0	0	1	NA	NA	NA	NA	NA	Firmicutes	Bacteria	0	0	0	0	0	0	0	0	0	0	0	0	0	0
CONTIG_SRR3993030_1535:0-16505:0-16450	16450	0.642067	25	0.917325	0	0	372	16420	5	0	0	0	0	0	NA	Bifidobacterium	Bifidobacteriaceae	Bifidobacteriales	Actinobacteria	Actinobacteria	Bacteria	0	0	0	0	0	0	1	0	1	0	0	1	1	0
CONTIG_SRR3993030_22719:0-2317:0-2262	2262	0.428824	4	0.61008	0	0	10	2216	13	0	0	0	0	0	NA	NA	NA	NA	NA	NA	NA	0	0	0	0	0	0	0	0	0	0	0	0	0	0
CONTIG_SRR3993030_4444:0-8558:0-5593	5593	0.39621	8	0.852852	0	0	193	5573	0	0	0	1	0	1	NA	NA	NA	Bacteroidales	Bacteroidia	Bacteroidetes	Bacteria	0	0	0	0	0	0	0	0	1	0	0	0	0	0
CONTIG_SRR3993030_7642:0-5817:0-5762	5762	0.514231	9	0.780979	0	0	21	5742	0	0	0	0	0	0	NA	NA	NA	NA	NA	NA	NA	0	0	0	0	0	0	1	1	0	0	0	0	0	0
CONTIG_SRR3993031_14695:0-2971:0-2916	2916	0.438272	3	0.613169	0	0	27	2896	0	0	0	0	0	0	NA	Prevotella	Prevotellaceae	Bacteroidales	Bacteroidia	Bacteroidetes	Bacteria	0	0	0	0	0	0	0	0	0	0	0	0	0	0
CONTIG_SRR3993031_246:0-38308:0-38253	38253	0.651243	62	0.927692	0	0	94	38227	3	0	0	0	1	1	NA	NA	NA	Coriobacteriales	Coriobacteriia	Actinobacteria	Bacteria	0	0	0	0	0	0	1	0	1	1	1	1	1	1
CONTIG_SRR3993032_244:0-47328:0-47273	47273	0.629704	71	0.940812	0	0	898	47253	0	0	0	0	1	1	NA	NA	NA	NA	NA	NA	Bacteria	1	0	0	0	0	1	1	1	1	1	1	1	0	1
CONTIG_SRR3993032_414:0-36418:0-36372	36372	0.62834	52	0.928654	2	0	408	36346	3	0	0	0	0	0	NA	NA	NA	NA	NA	NA	Bacteria	0	0	0	0	0	0	1	1	1	0	1	1	1	0
CONTIG_SRR3993033_11604:0-2354:0-2292	2292	0.544066	2	0.764398	0	0	8	2166	53	0	0	0	0	0	NA	NA	NA	NA	NA	NA	NA	0	0	0	0	0	0	0	0	0	0	0	0	0	0
CONTIG_SRR3993033_1184:0-14890:0-8351	8351	0.386062	13	0.847443	0	0	53	8321	5	0	0	0	0	0	NA	Bacteroides	Bacteroidaceae	Bacteroidales	Bacteroidia	Bacteroidetes	Bacteria	0	0	0	0	0	0	0	0	0	0	0	0	0	0
CONTIG_SRR3993033_130:0-68450:0-60424	60424	0.391004	96	0.872733	0	0	734	60328	38	0	0	0	0	0	NA	Bacteroides	Bacteroidaceae	Bacteroidales	Bacteroidia	Bacteroidetes	Bacteria	0	0	0	0	0	0	1	0	1	1	0	1	1	1
CONTIG_SRR3993034_7253:0-5553:0-4302	4302	0.617852	3	0.591353	0	0	8	4282	0	0	0	0	0	0	NA	NA	NA	NA	NA	NA	NA	0	0	0	0	0	0	0	0	0	0	0	1	0	0
CONTIG_SRR3993035_14381:0-4079:0-4024	4024	0.452535	7	0.799205	0	0	116	4004	0	0	0	1	1	0	NA	NA	NA	Bacteroidales	Bacteroidia	Bacteroidetes	Bacteria	0	0	0	0	0	0	0	1	0	0	0	0	0	0
CONTIG_SRR3993036_3697:0-6222:0-6172	6172	0.474725	5	0.711601	0	0	128	5898	127	0	0	0	0	0	NA	NA	NA	NA	NA	NA	Bacteria	0	0	0	0	0	0	0	0	0	0	0	1	0	0
CONTIG_SRR3993037_102:0-47059:0-47004	47004	0.630712	72	0.945175	0	0	921	46984	0	0	0	0	1	1	NA	NA	NA	NA	NA	NA	Bacteria	1	0	0	0	0	1	1	1	1	1	1	1	0	1
CONTIG_SRR3993037_211:0-32062:0-32007	32007	0.525604	47	0.914894	0	0	913	31977	5	0	0	0	1	1	NA	NA	NA	NA	NA	NA	Bacteria	0	0	0	0	0	0	1	0	1	1	1	1	1	1
CONTIG_SRR3993038_6913:0-4183:0-4138	4138	0.448526	4	0.748913	0	0	11	4109	3	1	0	0	0	0	NA	NA	NA	NA	NA	NA	NA	0	0	0	0	0	0	0	0	0	0	0	0	0	0
CONTIG_SRR3993041_11825:0-4520:0-4435	4435	0.600225	4	0.729876	0	0	106	4411	2	0	0	0	0	0	Faecalibacterium prausnitzii	Faecalibacterium	Ruminococcaceae	Clostridiales	Clostridia	Firmicutes	Bacteria	0	0	0	0	0	0	0	0	1	0	0	0	0	0
CONTIG_SRR3993041_12817:0-4216:0-4123	4123	0.626971	5	0.624303	0	0	40	4103	0	0	0	0	0	0	[Clostridium] aminophilum	Lachnoclostridium	Lachnospiraceae	Clostridiales	Clostridia	Firmicutes	Bacteria	0	0	0	0	0	0	0	0	0	0	0	0	0	0
CONTIG_SRR3993041_12923:0-4192:0-4137	4137	0.444283	5	0.798405	0	0	10	4108	3	1	0	0	0	0	NA	NA	NA	NA	NA	NA	NA	0	0	0	0	0	0	0	0	0	0	0	0	0	0
CONTIG_SRR3993041_389:0-39215:0-39170	39170	0.629589	48	0.90965	0	0	32	39133	7	1	0	0	0	0	NA	NA	NA	NA	NA	NA	NA	0	0	0	1	1	0	1	0	1	1	1	1	1	1
CONTIG_SRR3993042_11670:0-2855:0-2800	2800	0.576786	2	0.718929	0	0	38	2780	0	0	0	0	0	1	NA	NA	NA	NA	NA	Actinobacteria	Bacteria	0	0	0	0	0	0	1	0	1	0	0	0	0	0
CONTIG_SRR3993042_4737:0-5513:0-5475	5475	0.412055	5	0.785205	0	0	9	5455	0	0	0	0	0	0	NA	NA	NA	NA	NA	NA	NA	0	0	0	0	0	0	0	1	0	0	0	0	0	0
CONTIG_SRR3993044_530:0-45637:0-45582	45582	0.630161	68	0.937739	0	0	924	45562	0	0	0	0	1	1	NA	NA	NA	NA	NA	NA	Bacteria	1	0	0	0	0	0	1	1	1	1	1	1	0	1
CONTIG_SRR3993044_547:0-44508:0-44453	44453	0.537984	59	0.916406	0	0	41	44355	36	2	0	0	1	1	NA	NA	Ruminococcaceae	Clostridiales	Clostridia	Firmicutes	Bacteria	0	1	0	0	1	0	1	1	1	1	1	1	1	0
CONTIG_SRR3993044_735:0-37606:0-37559	37559	0.598898	50	0.95953	0	0	376	37527	6	0	0	0	1	1	NA	NA	NA	Clostridiales	Clostridia	Firmicutes	Bacteria	1	1	0	0	1	0	1	1	1	1	1	1	1	1
CONTIG_SRR3993045_361:0-34068:0-34001	34001	0.617658	54	0.907297	0	0	83	33979	1	0	0	0	0	0	NA	NA	NA	NA	NA	NA	Bacteria	0	1	0	0	1	0	1	1	1	1	0	1	0	1
CONTIG_SRR3993047_235:0-45581:0-45526	45526	0.631178	69	0.938431	0	0	943	45506	0	0	0	0	1	1	NA	NA	NA	NA	NA	NA	Bacteria	1	0	0	0	0	1	1	1	1	1	1	1	0	1
CONTIG_SRR3993047_274:0-42078:0-42023	42023	0.598387	45	0.956476	0	0	12	41987	8	0	0	0	1	1	NA	NA	NA	NA	NA	NA	NA	0	0	0	0	1	0	1	0	1	1	1	1	1	0
CONTIG_SRR3993049_17454:0-2186:0-2131	2131	0.530267	3	0.346316	0	0	35	2111	0	0	0	0	0	0	NA	NA	NA	NA	NA	NA	Bacteria	0	0	0	0	0	0	0	0	0	0	0	0	0	0
CONTIG_SRR3993049_9217:0-3619:0-3564	3564	0.49046	4	0.848485	0	0	99	3538	3	0	0	0	0	0	NA	NA	NA	Clostridiales	Clostridia	Firmicutes	Bacteria	0	0	0	0	0	0	0	0	1	0	0	1	0	0
CONTIG_SRR3993050_4209:0-7359:0-7304	7304	0.422371	16	0.87322	0	0	15	7284	0	0	0	0	0	0	NA	Prevotella	Prevotellaceae	Bacteroidales	Bacteroidia	Bacteroidetes	Bacteria	0	0	0	0	0	0	0	0	0	0	0	0	0	0
CONTIG_SRR3993051_975:0-19459:0-9911	9911	0.430935	19	0.739784	0	0	264	9636	93	23	0	0	0	1	NA	NA	NA	Bacteroidales	Bacteroidia	Bacteroidetes	Bacteria	0	0	0	0	0	0	1	0	0	0	0	1	0	0
CONTIG_SRR3993054_13623:0-3824:0-3769	3769	0.586893	5	0.698063	0	0	135	3749	0	0	0	0	0	0	NA	NA	Ruminococcaceae	Clostridiales	Clostridia	Firmicutes	Bacteria	0	0	0	0	0	0	0	0	1	0	0	0	0	0
CONTIG_SRR3993054_18629:0-2969:0-2914	2914	0.439259	3	0.671242	0	0	23	2894	0	0	0	0	0	0	NA	Prevotella	Prevotellaceae	Bacteroidales	Bacteroidia	Bacteroidetes	Bacteria	0	0	0	0	0	0	0	0	0	0	0	0	0	0
CONTIG_SRR3993055_24879:0-2828:0-2773	2773	0.355572	2	0.765957	0	0	9	2701	17	6	0	0	0	0	NA	NA	NA	NA	NA	NA	NA	0	0	0	0	0	0	0	0	0	0	0	1	0	0
CONTIG_SRR3993055_4480:0-11305:0-7096	7096	0.437711	7	0.687852	0	0	36	6867	94	7	0	0	0	0	Prevotella copri	Prevotella	Prevotellaceae	Bacteroidales	Bacteroidia	Bacteroidetes	Bacteria	0	0	0	0	0	0	0	0	0	0	0	0	0	0
CONTIG_SRR3993055_720:0-35093:0-35038	35038	0.529739	62	0.919573	0	0	545	34980	19	0	0	0	0	0	NA	NA	NA	NA	Actinobacteria	Actinobacteria	Bacteria	1	0	0	0	0	0	1	0	1	1	0	1	1	1
CONTIG_SRR3993055_818:0-33202:0-32988	32988	0.499333	54	0.938159	1	0	96	32510	62	17	0	0	0	0	NA	NA	NA	NA	NA	NA	NA	0	0	0	0	0	0	1	0	1	1	0	1	0	1
CONTIG_SRR3993056_323:0-9631:0-5278	5278	0.50341	7	0.849754	0	0	97	5258	0	0	0	0	0	0	NA	NA	NA	NA	NA	Firmicutes	Bacteria	0	0	0	0	0	0	0	0	0	0	0	1	0	0
CONTIG_SRR3993056_5730:0-7432:0-7377	7377	0.457232	14	0.755185	0	0	9	7357	0	0	0	0	0	0	NA	NA	NA	NA	NA	NA	NA	0	0	0	0	0	0	0	0	1	0	0	0	0	0
CONTIG_SRR3993057_18418:0-3105:0-3050	3050	0.595082	2	0.768197	0	0	48	3030	0	0	0	0	0	1	NA	NA	NA	NA	NA	Actinobacteria	Bacteria	0	0	0	0	0	0	0	0	1	0	0	0	0	0
CONTIG_SRR3993057_23657:0-2566:0-2522	2522	0.424266	5	0.691118	0	0	273	2502	0	0	0	0	0	0	NA	NA	NA	NA	NA	NA	Bacteria	0	0	0	0	0	0	0	0	1	0	0	0	0	0
CONTIG_SRR3993057_38391:0-1770:0-1597	1597	0.447714	2	0.580463	0	0	17	1577	0	0	0	0	0	0	NA	NA	NA	Clostridiales	Clostridia	Firmicutes	Bacteria	0	0	0	0	0	0	0	0	0	0	0	0	0	0
CONTIG_SRR3993059_1045:0-31598:0-31543	31543	0.471674	38	0.895254	0	0	218	31495	14	0	0	1	0	0	NA	NA	NA	Bacteroidales	Bacteroidia	Bacteroidetes	Bacteria	0	0	0	0	1	1	0	1	1	0	1	1	0	0
CONTIG_SRR3993059_19439:0-3046:0-2991	2991	0.590438	5	0.872618	0	0	63	2971	0	0	0	0	0	0	NA	NA	NA	Clostridiales	Clostridia	Firmicutes	Bacteria	0	0	0	0	0	0	0	0	1	0	0	0	0	0
CONTIG_SRR3993059_2702:0-16153:0-8942	8942	0.435361	10	0.762917	0	0	77	8880	21	0	0	0	0	0	NA	NA	NA	Bacteroidales	Bacteroidia	Bacteroidetes	Bacteria	0	0	0	0	0	0	0	0	0	0	0	0	0	0
CONTIG_SRR3993059_441:0-51416:0-51361	51361	0.620549	71	0.911489	0	0	52	51291	25	0	0	0	1	0	NA	NA	NA	NA	NA	Firmicutes	Bacteria	0	0	0	0	1	1	1	0	1	1	1	1	0	1
CONTIG_SRR3993059_539:0-46372:0-46317	46317	0.628236	71	0.94203	0	0	892	46203	47	0	0	0	1	1	NA	NA	NA	NA	NA	NA	Bacteria	1	0	0	0	0	1	1	1	1	1	1	1	0	1
CONTIG_SRR3993059_9994:0-5432:0-5377	5377	0.431281	12	0.838014	0	0	24	5357	0	0	0	0	0	0	NA	NA	NA	NA	NA	NA	NA	0	0	0	0	0	0	0	1	0	0	0	0	0	0
CONTIG_SRR3993060_10356:0-4069:0-2895	2895	0.414508	4	0.613472	0	0	8	2866	3	1	0	0	0	0	NA	NA	NA	NA	NA	NA	NA	0	0	0	0	0	0	0	0	0	0	0	0	0	0
CONTIG_SRR3993060_30175:0-1667:0-1612	1612	0.453474	2	0.575062	0	0	18	1592	0	0	0	0	0	0	NA	NA	NA	Clostridiales	Clostridia	Firmicutes	Bacteria	0	0	0	0	0	0	0	0	0	0	0	0	0	0
CONTIG_SRR3993060_6769:0-5826:0-5771	5771	0.518974	9	0.770924	0	0	34	5751	0	0	0	0	0	0	NA	NA	NA	NA	NA	NA	NA	0	0	0	0	0	0	1	1	0	0	0	0	0	0
CONTIG_SRR3993061_66367:0-1172:0-1096	1096	0.506387	2	0.856752	0	0	19	969	46	5	0	0	1	1	NA	NA	NA	NA	NA	NA	Bacteria	0	0	0	0	0	0	0	0	0	0	0	0	0	0
CONTIG_SRR3993063_11766:0-3103:0-3048	3048	0.60958	4	0.755906	0	0	33	3028	0	0	0	0	0	0	NA	Selenomonas	Selenomonadaceae	Selenomonadales	Negativicutes	Firmicutes	Bacteria	0	0	0	0	0	0	0	0	0	0	0	0	0	0
CONTIG_SRR3993063_11920:0-3066:0-3011	3011	0.573231	3	0.733311	0	0	16	2991	0	0	0	0	0	0	NA	NA	NA	NA	NA	NA	NA	0	0	0	0	0	0	0	0	0	0	0	0	0	0
CONTIG_SRR3993063_17209:0-2233:0-2178	2178	0.539945	4	0.453168	0	0	32	2158	0	0	0	0	0	0	NA	NA	NA	NA	NA	NA	Bacteria	0	0	0	0	0	0	0	0	0	0	0	0	0	0
CONTIG_SRR3993063_407:0-33533:0-33481	33481	0.57119	57	0.889221	0	0	478	33287	37	11	0	0	0	0	NA	NA	NA	Bacillales	Bacilli	Firmicutes	Bacteria	0	0	0	0	0	0	1	0	1	0	0	1	1	1
CONTIG_SRR3993063_440:0-32083:0-32028	32028	0.566067	52	0.930967	0	0	260	31913	46	1	0	0	1	1	NA	NA	NA	NA	NA	NA	Bacteria	0	0	0	0	0	0	1	0	1	1	1	1	1	1
CONTIG_SRR3993063_8210:0-4195:0-4137	4137	0.44525	4	0.749094	0	0	11	4108	3	1	0	0	0	0	NA	NA	NA	NA	NA	NA	NA	0	0	0	0	0	0	0	0	0	0	0	0	0	0
CONTIG_SRR4033064_3620:0-6522:0-4710	4710	0.455202	7	0.749682	0	0	184	4664	13	0	0	0	0	0	NA	NA	NA	NA	NA	Firmicutes	Bacteria	0	0	0	0	0	0	0	0	1	0	0	0	0	0
CONTIG_SRR4033064_4185:0-5652:0-5597	5597	0.396105	8	0.838842	0	0	197	5577	0	0	0	1	0	1	NA	NA	NA	Bacteroidales	Bacteroidia	Bacteroidetes	Bacteria	0	0	0	0	0	0	0	0	1	0	0	0	0	0
CONTIG_SRR4033064_4675:0-5050:0-4997	4997	0.514709	5	0.746248	0	0	106	4977	0	0	0	0	0	0	NA	NA	NA	NA	NA	Firmicutes	Bacteria	0	0	0	0	0	0	0	0	0	0	0	1	0	0
CONTIG_SRR4033065_11741:0-1453:0-1398	1398	0.384835	1	0.195279	0	0	19	1378	0	0	0	0	0	0	NA	Veillonella	Veillonellaceae	Veillonellales	Negativicutes	Firmicutes	Bacteria	0	0	0	0	0	0	0	0	0	0	0	0	0	0
CONTIG_SRR4033065_436:0-20584:0-19470	19470	0.433641	12	0.473035	0	0	163	1648	8859	0	0	0	0	0	NA	NA	NA	Bacteroidales	Bacteroidia	Bacteroidetes	Bacteria	0	0	0	0	0	0	0	0	0	0	0	0	0	0
CONTIG_SRR4033066_3165:0-3445:0-3371	3371	0.47612	4	0.817858	0	0	75	3351	0	0	0	0	0	0	NA	NA	NA	NA	NA	NA	Bacteria	0	0	0	0	0	0	0	0	0	0	0	1	0	0
CONTIG_SRR4033067_3137:0-2839:0-2784	2784	0.510057	2	0.733836	0	0	111	2764	0	0	0	0	0	1	NA	NA	NA	NA	NA	NA	Bacteria	0	0	0	0	0	0	0	0	0	0	0	0	0	0
CONTIG_SRR4033069_3462:0-3322:0-2848	2848	0.410815	5	0.774228	0	0	86	2828	0	0	0	0	0	0	NA	NA	NA	Bacteroidales	Bacteroidia	Bacteroidetes	Bacteria	0	0	0	0	0	0	0	0	0	0	0	0	0	0
CONTIG_SRR4033070_5849:0-3265:0-3210	3210	0.470405	2	0.596262	0	0	5	3148	21	0	0	0	0	0	NA	NA	NA	NA	NA	NA	NA	0	0	0	0	0	0	0	0	0	0	0	0	0	0
CONTIG_SRR4033073_2547:0-6224:0-6169	6169	0.479494	14	0.852975	1	0	51	6149	0	0	0	0	0	0	NA	NA	NA	NA	NA	NA	NA	0	0	0	0	1	0	0	0	0	0	0	0	0	0
CONTIG_SRR4033074_3510:0-4368:0-2751	2751	0.416212	2	0.628135	0	0	207	2731	0	0	0	1	0	1	NA	NA	NA	Bacteroidales	Bacteroidia	Bacteroidetes	Bacteria	0	0	0	0	0	0	0	0	0	0	0	0	0	0
CONTIG_SRR4033074_598:0-32411:0-32362	32362	0.541592	45	0.936283	0	0	34	31967	152	9	0	0	0	0	NA	NA	NA	NA	NA	NA	Bacteria	0	1	0	0	0	0	1	0	1	0	0	1	0	0
CONTIG_SRR4033076_46:0-96004:0-95949	95949	0.292999	89	0.936372	0	0	27	95783	67	4	1	0	1	1	NA	NA	NA	Bacteroidales	Bacteroidia	Bacteroidetes	Bacteria	0	1	0	0	0	0	1	1	1	1	0	1	1	0
CONTIG_SRR4033077_2530:0-3827:0-3772	3772	0.434783	5	0.784199	0	0	30	3752	0	0	0	0	0	1	NA	Bacteroides	Bacteroidaceae	Bacteroidales	Bacteroidia	Bacteroidetes	Bacteria	0	0	0	0	0	0	0	0	0	0	0	0	0	0
CONTIG_SRR4033077_3020:0-3447:0-3392	3392	0.493219	3	0.778302	0	0	133	3347	11	1	0	0	0	0	NA	NA	NA	NA	NA	NA	Bacteria	0	0	0	0	0	0	0	0	0	0	0	1	0	0
CONTIG_SRR413556_3317:0-4035:0-3980	3980	0.436432	4	0.792211	0	0	43	3960	0	0	0	0	0	0	NA	NA	NA	Clostridiales	Clostridia	Firmicutes	Bacteria	0	0	0	0	0	0	0	0	0	0	0	1	0	0
CONTIG_SRR413557_46:0-85812:0-85700	85700	0.346103	112	0.939662	0	0	130	85604	38	0	0	0	1	1	NA	Bacteroides	Bacteroidaceae	Bacteroidales	Bacteroidia	Bacteroidetes	Bacteria	1	1	0	0	1	0	1	0	1	1	0	1	1	0
CONTIG_SRR413558_4184:0-3255:0-3200	3200	0.463125	2	0.582187	0	0	6	3130	25	0	0	0	0	0	NA	NA	NA	NA	NA	NA	NA	0	0	0	0	0	0	0	0	0	0	0	0	0	0
CONTIG_SRR413558_5883:0-2415:0-2360	2360	0.304237	1	0.434746	0	0	23	2340	0	0	0	0	0	0	NA	Megamonas	Selenomonadaceae	Selenomonadales	Negativicutes	Firmicutes	Bacteria	0	0	0	0	0	0	0	0	0	0	0	0	0	0
CONTIG_SRR413559_413:0-35587:0-35488	35488	0.460409	51	0.930568	0	0	257	35426	21	0	0	0	1	1	NA	Bacteroides	Bacteroidaceae	Bacteroidales	Bacteroidia	Bacteroidetes	Bacteria	0	1	1	0	0	0	1	1	1	1	0	1	0	0
CONTIG_SRR413559_6325:0-2934:0-2771	2771	0.510285	3	0.863948	0	0	96	2751	0	0	0	0	0	1	NA	NA	NA	NA	NA	NA	Bacteria	0	0	0	0	0	0	0	0	0	0	0	0	0	0
CONTIG_SRR413560_1708:0-6395:0-6340	6340	0.410095	11	0.865457	0	0	47	6320	0	0	0	0	0	0	NA	NA	Ruminococcaceae	Clostridiales	Clostridia	Firmicutes	Bacteria	1	0	0	0	1	0	1	1	0	0	0	0	0	0
CONTIG_SRR413560_9216:0-1721:0-1666	1666	0.304922	1	0.372749	0	0	21	1646	0	0	0	0	0	0	NA	Megamonas	Selenomonadaceae	Selenomonadales	Negativicutes	Firmicutes	Bacteria	0	0	0	0	0	0	0	0	0	0	0	0	0	0
CONTIG_SRR413562_4199:0-3830:0-3775	3775	0.486358	4	0.823311	0	0	110	3743	6	0	0	0	0	0	NA	NA	NA	Clostridiales	Clostridia	Firmicutes	Bacteria	0	0	0	0	0	0	0	0	1	0	0	1	0	0
CONTIG_SRR413563_1099:0-4267:0-4148	4148	0.458293	8	0.85053	0	0	218	4118	5	0	0	1	1	0	NA	NA	NA	Bacteroidales	Bacteroidia	Bacteroidetes	Bacteria	0	0	0	0	0	0	0	1	0	0	0	0	0	0
CONTIG_SRR413563_73:0-47477:0-47422	47422	0.481464	71	0.919763	2	0	31	47402	0	0	1	0	1	0	NA	NA	NA	NA	NA	Proteobacteria	Bacteria	1	0	1	0	0	0	1	0	1	1	0	1	1	1
CONTIG_SRR413564_10592:0-3012:0-2957	2957	0.438958	4	0.694961	0	0	23	2921	8	0	0	0	0	0	NA	Prevotella	Prevotellaceae	Bacteroidales	Bacteroidia	Bacteroidetes	Bacteria	0	0	0	0	0	0	0	0	0	0	0	0	0	0
CONTIG_SRR413564_4862:0-5527:0-5473	5473	0.417687	9	0.861136	0	0	38	5451	1	0	0	0	0	1	NA	Bacteroides	Bacteroidaceae	Bacteroidales	Bacteroidia	Bacteroidetes	Bacteria	0	0	0	0	0	0	0	0	0	0	0	0	0	0
CONTIG_SRR413564_631:0-23315:0-23261	23261	0.445768	24	0.902928	0	0	12	23173	6	7	0	0	0	0	NA	NA	NA	NA	NA	NA	NA	0	0	0	0	1	1	0	1	1	0	0	0	0	0
CONTIG_SRR413564_6750:0-4337:0-4282	4282	0.468706	4	0.660673	0	0	5	4262	0	0	0	0	0	0	NA	NA	NA	NA	NA	NA	NA	0	0	0	0	0	0	0	0	0	0	0	0	0	0
CONTIG_SRR413564_8537:0-3600:0-3545	3545	0.396333	3	0.78787	0	0	34	3525	0	0	0	0	0	1	NA	NA	NA	NA	NA	Firmicutes	Bacteria	0	0	0	0	0	0	0	0	1	0	0	0	0	0
CONTIG_SRR413565_13708:0-1605:0-1550	1550	0.513548	2	0.663871	0	0	2	1530	0	0	0	1	0	0	NA	NA	NA	NA	NA	NA	NA	0	0	0	0	0	0	0	0	0	0	0	0	0	0
CONTIG_SRR413565_17187:0-1320:0-1266	1266	0.473934	0	0	0	0	19	1246	0	0	0	0	1	1	NA	Bacteroides	Bacteroidaceae	Bacteroidales	Bacteroidia	Bacteroidetes	Bacteria	0	0	0	0	0	0	0	0	0	0	0	0	0	0
CONTIG_SRR413565_4894:0-3595:0-3540	3540	0.393785	3	0.788983	0	0	29	3520	0	0	0	0	0	1	NA	NA	NA	NA	NA	Firmicutes	Bacteria	0	0	0	0	0	0	0	0	1	0	0	0	0	0
CONTIG_SRR413570_293:0-46478:0-46377	46377	0.477284	70	0.926257	3	0	25	46357	0	0	0	0	0	0	NA	NA	NA	NA	NA	Proteobacteria	Bacteria	1	0	1	0	0	0	1	0	1	1	0	1	1	1
CONTIG_SRR413570_302:0-44225:0-44170	44170	0.342065	78	0.942925	0	0	360	44122	5	0	0	0	0	1	NA	NA	NA	NA	NA	NA	Bacteria	1	0	0	0	0	0	1	0	0	1	1	1	1	0
CONTIG_SRR413572_3042:0-5451:0-5348	5348	0.527861	8	0.853216	0	0	22	5328	0	0	0	0	0	1	NA	NA	NA	NA	NA	NA	Bacteria	0	0	0	0	0	0	0	0	0	0	0	1	0	0
CONTIG_SRR413572_4962:0-3647:0-3592	3592	0.487751	4	0.839365	0	0	92	3566	3	0	0	0	0	0	NA	NA	NA	Clostridiales	Clostridia	Firmicutes	Bacteria	0	0	0	0	0	0	0	0	1	0	0	1	0	0
CONTIG_SRR413574_11315:0-1716:0-1661	1661	0.310054	1	0.56171	0	0	8	1595	23	0	0	0	0	0	NA	NA	NA	NA	NA	NA	NA	0	0	0	0	0	0	0	0	0	0	0	0	0	0
CONTIG_SRR413574_50:0-156579:0-156540	156540	0.412565	195	0.927386	3	0	203	156448	36	0	0	0	1	1	NA	NA	NA	Bacteroidales	Bacteroidia	Bacteroidetes	Bacteria	1	1	0	0	1	0	1	1	1	1	1	1	1	0
CONTIG_SRR413575_1275:0-12291:0-12221	12221	0.407659	16	0.83242	0	0	25	12167	17	0	0	0	0	0	NA	NA	NA	NA	NA	NA	Bacteria	0	0	0	0	1	0	0	1	1	0	0	0	0	0
CONTIG_SRR413576_2355:0-2839:0-2784	2784	0.415589	2	0.608836	0	0	229	2764	0	0	0	1	0	1	NA	NA	NA	Bacteroidales	Bacteroidia	Bacteroidetes	Bacteria	0	0	0	0	0	0	0	0	0	0	0	0	0	0
CONTIG_SRR413576_768:0-8573:0-8465	8465	0.438512	11	0.585115	0	0	266	3143	2651	0	0	0	0	0	NA	NA	NA	Bacteroidales	Bacteroidia	Bacteroidetes	Bacteria	0	0	0	0	0	0	0	1	0	0	0	0	0	0
CONTIG_SRR413577_2280:0-4372:0-4317	4317	0.42599	9	0.85615	0	0	117	4271	13	0	0	1	1	0	NA	NA	NA	Bacteroidales	Bacteroidia	Bacteroidetes	Bacteria	0	0	0	0	0	0	0	1	0	0	0	0	0	0
CONTIG_SRR413578_1702:0-5141:0-5086	5086	0.450649	5	0.859418	0	0	361	5060	3	0	0	0	0	0	NA	NA	NA	NA	NA	Firmicutes	Bacteria	0	0	0	0	0	0	0	0	0	0	0	0	0	0
CONTIG_SRR413579_1947:0-5255:0-5150	5150	0.506602	6	0.831262	0	0	109	5130	0	0	0	0	0	0	NA	NA	NA	NA	NA	Firmicutes	Bacteria	0	0	0	0	0	0	0	0	0	0	0	1	0	0
CONTIG_SRR413580_4130:0-3622:0-3567	3567	0.490608	4	0.834315	0	0	102	3541	3	0	0	0	0	0	NA	NA	NA	Clostridiales	Clostridia	Firmicutes	Bacteria	0	0	0	0	0	0	0	0	1	0	0	1	0	0
CONTIG_SRR413583_315:0-35911:0-35856	35856	0.42389	43	0.872574	0	0	40	35221	264	25	0	0	0	0	NA	NA	NA	Bacteroidales	Bacteroidia	Bacteroidetes	Bacteria	0	0	0	0	1	1	0	1	1	0	1	1	0	0
CONTIG_SRR413584_2679:0-6352:0-6298	6298	0.416164	10	0.81645	0	0	43	6270	4	0	0	1	0	1	NA	Bacteroides	Bacteroidaceae	Bacteroidales	Bacteroidia	Bacteroidetes	Bacteria	0	0	0	0	0	0	0	0	0	0	0	0	0	0
CONTIG_SRR413585_47:0-99275:0-99220	99220	0.291907	93	0.945263	0	0	28	99084	49	6	1	0	1	1	NA	NA	NA	Bacteroidales	Bacteroidia	Bacteroidetes	Bacteria	0	1	0	0	1	0	1	1	1	1	1	1	1	0
CONTIG_SRR413586_8974:0-3272:0-3217	3217	0.582219	4	0.772148	0	0	28	3197	0	0	0	0	0	1	NA	NA	NA	NA	NA	Actinobacteria	Bacteria	0	0	0	0	0	0	1	0	1	0	0	0	0	0
CONTIG_SRR413588_817:0-12328:0-12273	12273	0.406502	16	0.829137	0	0	22	12205	24	0	0	0	0	0	NA	NA	NA	NA	NA	NA	Bacteria	0	0	0	0	1	0	0	1	1	0	0	0	0	0
CONTIG_SRR413592_1772:0-7017:0-6962	6962	0.381643	9	0.841569	0	0	23	6934	4	0	0	0	0	0	NA	Bacteroides	Bacteroidaceae	Bacteroidales	Bacteroidia	Bacteroidetes	Bacteria	1	0	0	0	0	0	0	1	1	0	0	0	0	0
CONTIG_SRR413592_2995:0-3619:0-3564	3564	0.489338	4	0.848485	0	0	90	3538	3	0	0	0	0	0	NA	NA	NA	Clostridiales	Clostridia	Firmicutes	Bacteria	0	0	0	0	0	0	0	0	1	0	0	1	0	0
CONTIG_SRR413596_2237:0-3385:0-3330	3330	0.344444	5	0.64955	0	0	75	3310	0	0	0	0	0	0	NA	Megamonas	Selenomonadaceae	Selenomonadales	Negativicutes	Firmicutes	Bacteria	0	0	0	0	0	0	0	0	0	0	0	0	0	0
CONTIG_SRR413596_708:0-9312:0-6291	6291	0.419488	9	0.76061	0	0	38	6263	4	0	0	0	0	0	NA	NA	NA	Bacteroidales	Bacteroidia	Bacteroidetes	Bacteria	0	0	0	0	0	0	0	0	0	0	0	0	0	0
CONTIG_SRR413597_3134:0-3178:0-3123	3123	0.485431	4	0.692603	0	0	26	3103	0	0	0	0	0	0	NA	NA	NA	Clostridiales	Clostridia	Firmicutes	Bacteria	0	0	0	0	0	0	0	0	0	0	0	0	0	0
CONTIG_SRR413598_216:0-40517:0-40462	40462	0.470689	62	0.905368	0	0	669	40386	22	4	0	0	1	1	NA	NA	NA	Bacteroidales	Bacteroidia	Bacteroidetes	Bacteria	0	0	0	0	0	0	1	0	1	1	0	1	0	0
CONTIG_SRR413598_76:0-63586:0-63553	63553	0.431246	65	0.942489	0	0	258	63511	11	0	0	0	0	1	NA	NA	NA	Bacteroidales	Bacteroidia	Bacteroidetes	Bacteria	1	0	0	0	0	0	1	0	1	0	0	1	1	0
CONTIG_SRR413598_837:0-17710:0-8205	8205	0.376965	14	0.879342	0	0	31	8009	82	4	0	0	0	0	NA	NA	NA	Bacteroidales	Bacteroidia	Bacteroidetes	Bacteria	0	0	0	0	0	0	0	1	0	0	0	0	0	0
CONTIG_SRR413599_12951:0-1670:0-1615	1615	0.457585	2	0.573994	0	0	12	1595	0	0	0	0	0	0	NA	NA	NA	NA	NA	NA	NA	0	0	0	0	0	0	0	0	0	0	0	0	0	0
CONTIG_SRR413599_149:0-39759:0-39704	39704	0.42905	63	0.944111	0	0	735	39642	21	0	0	0	1	1	NA	NA	Lachnospiraceae	Clostridiales	Clostridia	Firmicutes	Bacteria	1	0	1	0	1	0	1	1	1	1	1	1	1	1
CONTIG_SRR413599_6515:0-3054:0-2999	2999	0.435812	4	0.544181	0	0	11	2979	0	0	0	0	0	0	NA	NA	NA	NA	NA	NA	NA	0	0	0	0	0	0	0	0	0	0	0	0	0	0
CONTIG_SRR413601_83:0-97390:0-97335	97335	0.291714	93	0.951765	0	0	30	97218	47	1	1	0	1	1	NA	NA	NA	Bacteroidales	Bacteroidia	Bacteroidetes	Bacteria	0	1	0	0	0	0	1	1	1	1	1	1	1	0
CONTIG_SRR413602_3379:0-5458:0-5403	5403	0.522858	8	0.841199	0	0	10	5359	12	0	0	0	0	1	NA	NA	NA	NA	NA	NA	NA	0	0	0	0	0	0	0	0	0	0	0	1	0	0
CONTIG_SRR413603_1037:0-16707:0-16657	16657	0.44906	26	0.903404	0	0	89	16547	45	0	0	0	1	0	NA	NA	NA	Bacteroidales	Bacteroidia	Bacteroidetes	Bacteria	0	1	0	0	0	0	1	1	1	1	0	0	0	0
CONTIG_SRR413603_1390:0-12012:0-11364	11364	0.437962	11	0.723337	0	0	523	9597	846	17	0	0	0	0	NA	NA	NA	NA	NA	Firmicutes	Bacteria	0	0	0	0	0	0	0	0	1	0	0	0	0	0
CONTIG_SRR413603_2031:0-7942:0-4986	4986	0.508022	5	0.747894	0	0	119	4966	0	0	0	0	0	0	NA	NA	NA	NA	NA	Firmicutes	Bacteria	0	0	0	0	0	0	0	0	0	0	0	1	0	0
CONTIG_SRR413603_500:0-35153:0-35098	35098	0.461166	51	0.915779	1	0	385	34700	103	48	0	0	1	1	NA	NA	NA	Clostridiales	Clostridia	Firmicutes	Bacteria	0	0	0	0	1	0	1	1	1	1	1	1	1	1
CONTIG_SRR413603_5700:0-2830:0-2775	2775	0.50955	2	0.732973	0	0	111	2755	0	0	0	0	0	1	NA	NA	NA	NA	NA	NA	Bacteria	0	0	0	0	0	0	0	0	0	0	0	0	0	0
CONTIG_SRR413603_844:0-21049:0-20999	20999	0.477975	21	0.981761	0	0	115	20979	0	0	0	0	1	1	NA	Bacteroides	Bacteroidaceae	Bacteroidales	Bacteroidia	Bacteroidetes	Bacteria	0	0	0	0	0	0	1	0	0	1	0	1	0	0
CONTIG_SRR413611_3804:0-4106:0-4013	4013	0.394717	5	0.784949	0	0	29	3993	0	0	0	0	0	1	NA	NA	NA	NA	NA	Firmicutes	Bacteria	0	0	0	0	0	0	0	0	1	0	0	0	0	0
CONTIG_SRR413611_4134:0-3827:0-3772	3772	0.435843	5	0.781018	0	0	32	3752	0	0	0	0	0	1	NA	Bacteroides	Bacteroidaceae	Bacteroidales	Bacteroidia	Bacteroidetes	Bacteria	0	0	0	0	0	0	0	0	0	0	0	0	0	0
CONTIG_SRR413612_3342:0-6519:0-6291	6291	0.419647	9	0.76061	0	0	38	6263	4	0	0	0	0	0	NA	NA	NA	Bacteroidales	Bacteroidia	Bacteroidetes	Bacteria	0	0	0	0	0	0	0	0	0	0	0	0	0	0
CONTIG_SRR413613_3703:0-5135:0-5036	5036	0.4166	7	0.925139	0	0	61	5016	0	0	1	0	1	1	Phascolarctobacterium faecium	Phascolarctobacterium	Acidaminococcaceae	Acidaminococcales	Negativicutes	Firmicutes	Bacteria	0	0	0	0	0	0	1	0	0	0	0	0	0	0
CONTIG_SRR413614_364:0-37349:0-37294	37294	0.423258	61	0.934815	0	0	580	37257	7	1	0	0	1	1	NA	NA	Lachnospiraceae	Clostridiales	Clostridia	Firmicutes	Bacteria	1	0	0	0	1	0	1	1	1	1	0	1	1	1
CONTIG_SRR413615_6912:0-3773:0-3718	3718	0.334588	3	0.744755	0	0	7	3646	14	8	0	0	0	0	NA	NA	NA	NA	NA	NA	NA	0	0	0	0	0	0	0	0	0	0	0	1	0	0
CONTIG_SRR413616_1186:0-17358:0-17326	17326	0.384855	25	0.971719	0	0	59	17289	0	0	0	0	1	1	NA	Bacteroides	Bacteroidaceae	Bacteroidales	Bacteroidia	Bacteroidetes	Bacteria	0	0	0	0	0	0	1	0	0	1	0	0	1	0
CONTIG_SRR413617_3649:0-5094:0-5039	5039	0.408017	8	0.947212	0	0	56	5019	0	0	1	0	1	1	Phascolarctobacterium faecium	Phascolarctobacterium	Acidaminococcaceae	Acidaminococcales	Negativicutes	Firmicutes	Bacteria	0	0	0	0	0	0	1	0	0	0	0	0	0	0
CONTIG_SRR413617_5575:0-3419:0-3364	3364	0.499405	3	0.776754	0	0	95	3344	0	0	0	0	0	0	NA	NA	NA	NA	NA	NA	Bacteria	0	0	0	0	0	0	0	0	0	0	0	1	0	0
CONTIG_SRR413617_6158:0-3096:0-2875	2875	0.349913	3	0.532174	0	0	21	2469	193	0	0	0	0	1	NA	NA	NA	NA	NA	NA	Bacteria	0	0	0	0	0	0	0	0	0	0	0	0	0	0
CONTIG_SRR413618_1568:0-8294:0-8239	8239	0.433426	14	0.741352	0	0	67	8171	24	0	0	0	0	0	NA	NA	NA	Bacteroidales	Bacteroidia	Bacteroidetes	Bacteria	0	0	0	0	0	0	0	0	0	0	0	0	0	0
CONTIG_SRR413619_2135:0-6851:0-6796	6796	0.439376	10	0.804297	0	0	61	6734	21	0	0	0	0	0	NA	NA	NA	Bacteroidales	Bacteroidia	Bacteroidetes	Bacteria	0	0	0	0	0	0	0	0	0	0	0	0	0	0
CONTIG_SRR413619_420:0-33102:0-33047	33047	0.428814	49	0.922867	0	0	270	32951	38	0	0	0	1	0	NA	NA	NA	Clostridiales	Clostridia	Firmicutes	Bacteria	0	0	0	0	1	0	1	1	1	1	1	1	1	1
CONTIG_SRR413621_157:0-65951:0-65896	65896	0.323343	106	0.926414	0	0	49	65848	14	0	0	0	1	1	Phascolarctobacterium faecium	Phascolarctobacterium	Acidaminococcaceae	Acidaminococcales	Negativicutes	Firmicutes	Bacteria	1	1	0	0	0	0	1	1	1	1	0	1	1	0
CONTIG_SRR413622_274:0-52660:0-52485	52485	0.344975	58	0.910889	0	0	60	51283	498	1	0	0	0	0	NA	NA	NA	Bacteroidales	Bacteroidia	Bacteroidetes	Bacteria	0	1	0	0	0	0	1	1	1	1	0	1	1	0
CONTIG_SRR413622_432:0-37405:0-37292	37292	0.466293	48	0.93036	0	0	266	37188	42	0	0	0	0	1	NA	NA	NA	Bacteroidales	Bacteroidia	Bacteroidetes	Bacteria	0	1	0	0	0	0	1	1	1	1	0	1	0	0
CONTIG_SRR413623_2788:0-9932:0-5150	5150	0.50699	6	0.800388	0	0	111	5130	0	0	0	0	0	0	NA	NA	NA	NA	NA	Firmicutes	Bacteria	0	0	0	0	0	0	0	0	0	0	0	1	0	0
CONTIG_SRR413623_464:0-37053:0-36998	36998	0.598438	54	0.914076	0	0	351	36978	0	0	0	0	0	0	NA	NA	NA	NA	NA	NA	Bacteria	0	1	0	0	1	0	1	1	1	1	0	1	0	1
CONTIG_SRR413624_336:0-43368:0-43313	43313	0.458061	58	0.936509	0	0	888	43235	29	0	0	0	1	1	NA	NA	NA	Bacteroidales	Bacteroidia	Bacteroidetes	Bacteria	1	0	0	0	1	0	1	0	1	0	0	1	1	0
CONTIG_SRR413625_4474:0-4100:0-4045	4045	0.437824	3	0.671199	0	0	11	3977	24	0	0	0	0	0	NA	NA	NA	NA	NA	NA	Bacteria	0	0	0	0	0	0	0	0	0	0	0	0	0	0
CONTIG_SRR413626_78:0-97504:0-97449	97449	0.291896	93	0.94865	0	0	32	97343	40	2	1	0	1	1	NA	NA	NA	Bacteroidales	Bacteroidia	Bacteroidetes	Bacteria	0	1	0	0	0	0	1	1	1	1	1	1	1	0
CONTIG_SRR413628_6918:0-2804:0-2749	2749	0.499818	3	0.632957	0	0	27	2729	0	0	0	0	0	0	NA	NA	NA	NA	NA	Firmicutes	Bacteria	0	0	0	0	0	0	0	0	0	0	0	0	0	0
CONTIG_SRR413630_1456:0-10189:0-10134	10134	0.290409	11	0.80669	0	0	29	9990	50	4	0	0	0	0	NA	Megamonas	Selenomonadaceae	Selenomonadales	Negativicutes	Firmicutes	Bacteria	0	0	0	0	0	0	0	1	0	0	0	0	0	0
CONTIG_SRR413631_2208:0-5065:0-5000	5000	0.447	8	0.8904	1	0	226	4980	0	0	0	0	0	0	NA	NA	NA	NA	NA	NA	Bacteria	0	0	0	0	0	0	0	0	0	0	0	0	0	0
CONTIG_SRR413632_3208:0-5091:0-5036	5036	0.413622	8	0.94718	0	0	53	5016	0	0	1	0	1	1	Phascolarctobacterium faecium	Phascolarctobacterium	Acidaminococcaceae	Acidaminococcales	Negativicutes	Firmicutes	Bacteria	0	0	0	0	0	0	1	0	0	0	0	0	0	0
CONTIG_SRR413632_3248:0-5027:0-4972	4972	0.427997	8	0.836283	0	0	55	4946	3	0	0	0	0	1	NA	NA	NA	Bacteroidales	Bacteroidia	Bacteroidetes	Bacteria	0	0	0	0	0	0	0	1	0	0	0	0	0	0
CONTIG_SRR413632_6968:0-2458:0-2403	2403	0.298377	1	0.426966	0	0	26	2383	0	0	0	0	0	0	NA	Megamonas	Selenomonadaceae	Selenomonadales	Negativicutes	Firmicutes	Bacteria	0	0	0	0	0	0	0	0	0	0	0	0	0	0
CONTIG_SRR413632_8865:0-1963:0-1908	1908	0.310797	1	0.537736	0	0	15	1888	0	0	0	0	0	0	NA	Megamonas	Selenomonadaceae	Selenomonadales	Negativicutes	Firmicutes	Bacteria	0	0	0	0	0	0	0	0	0	0	0	0	0	0
CONTIG_SRR413633_10514:0-1686:0-1631	1631	0.3832	4	0.684243	0	0	19	1611	0	0	0	0	0	0	NA	NA	NA	Clostridiales	Clostridia	Firmicutes	Bacteria	0	0	0	0	0	0	0	0	0	0	0	0	0	0
CONTIG_SRR413633_2877:0-5416:0-5361	5361	0.520985	8	0.976497	0	0	11	5341	0	0	0	0	0	1	NA	NA	NA	NA	NA	NA	NA	0	0	0	0	0	0	0	0	0	0	0	1	0	0
CONTIG_SRR413633_5345:0-3088:0-3033	3033	0.403891	6	0.79822	0	0	32	3013	0	0	0	0	0	0	NA	NA	Lachnospiraceae	Clostridiales	Clostridia	Firmicutes	Bacteria	0	0	0	0	0	0	0	0	0	0	0	0	0	0
CONTIG_SRR413633_6147:0-2713:0-2679	2679	0.331467	3	0.536394	0	0	28	2585	37	0	0	0	0	0	Anaerostipes hadrus	Anaerostipes	Lachnospiraceae	Clostridiales	Clostridia	Firmicutes	Bacteria	0	0	0	0	0	0	0	0	0	0	0	0	0	0
CONTIG_SRR413635_3077:0-5350:0-5295	5295	0.450047	5	0.732578	0	0	331	5269	3	0	0	0	0	1	NA	NA	NA	NA	NA	Firmicutes	Bacteria	0	0	0	0	0	0	0	0	0	0	0	0	0	0
CONTIG_SRR413636_239:0-34726:0-34671	34671	0.436417	56	0.938911	0	0	185	34637	7	0	0	0	0	0	NA	NA	NA	NA	NA	Firmicutes	Bacteria	1	0	0	0	1	0	1	0	1	1	0	1	1	1
CONTIG_SRR413636_3170:0-3789:0-3734	3734	0.445099	3	0.73835	0	0	61	3714	0	0	0	0	0	0	NA	Prevotella	Prevotellaceae	Bacteroidales	Bacteroidia	Bacteroidetes	Bacteria	0	0	0	0	0	0	0	0	0	0	0	0	0	0
CONTIG_SRR413636_4290:0-2825:0-2770	2770	0.582671	2	0.726715	0	0	30	2750	0	0	0	0	0	1	NA	NA	NA	NA	NA	Actinobacteria	Bacteria	0	0	0	0	0	0	0	0	1	0	0	0	0	0
CONTIG_SRR413638_1761:0-4372:0-4317	4317	0.43155	9	0.85615	0	0	186	4267	15	0	0	1	1	0	NA	NA	NA	Bacteroidales	Bacteroidia	Bacteroidetes	Bacteria	0	0	0	0	0	0	0	1	0	0	0	0	0	0
CONTIG_SRR413638_744:0-9248:0-9117	9117	0.361413	10	0.847318	0	0	53	9061	18	0	0	0	0	0	NA	NA	NA	Bacteroidales	Bacteroidia	Bacteroidetes	Bacteria	0	0	0	0	0	0	0	0	0	0	0	0	0	0
CONTIG_SRR413639_3449:0-3773:0-3718	3718	0.33432	3	0.744755	0	0	7	3646	14	8	0	0	0	0	NA	NA	NA	NA	NA	NA	NA	0	0	0	0	0	0	0	0	0	0	0	1	0	0
CONTIG_SRR413640_1118:0-9183:0-9128	9128	0.361525	10	0.846297	0	0	52	9072	18	0	0	0	0	0	NA	NA	NA	Bacteroidales	Bacteroidia	Bacteroidetes	Bacteria	0	0	0	0	0	0	0	0	0	0	0	0	0	0
CONTIG_SRR413640_152:0-32098:0-32043	32043	0.526855	47	0.929969	0	0	702	32011	6	0	0	0	1	1	NA	NA	NA	NA	NA	NA	Bacteria	0	0	0	0	0	0	1	0	1	1	1	1	1	1
CONTIG_SRR413640_3864:0-3480:0-3425	3425	0.496642	4	0.647299	0	0	27	3405	0	0	0	0	0	0	NA	NA	NA	Clostridiales	Clostridia	Firmicutes	Bacteria	0	0	0	0	0	0	0	0	0	0	0	0	0	0
CONTIG_SRR413643_414:0-45112:0-45057	45057	0.450651	56	0.935815	0	0	600	44951	40	2	0	0	1	1	NA	NA	NA	Bacteroidales	Bacteroidia	Bacteroidetes	Bacteria	1	0	0	0	1	0	0	1	1	0	0	1	1	0
CONTIG_SRR413644_3675:0-6024:0-5972	5972	0.350469	10	0.768587	0	0	199	5952	0	0	0	0	0	0	NA	NA	NA	Clostridiales	Clostridia	Firmicutes	Bacteria	0	0	0	0	0	0	1	0	0	0	0	0	0	0
CONTIG_SRR413644_380:0-37659:0-37604	37604	0.448622	56	0.935246	0	0	997	37578	3	0	0	0	1	1	NA	NA	NA	Clostridiales	Clostridia	Firmicutes	Bacteria	1	0	0	0	1	0	1	1	1	1	1	1	1	1
CONTIG_SRR413645_60:0-63814:0-63759	63759	0.377186	66	0.867548	0	0	43	63255	242	0	0	0	0	0	NA	NA	NA	Bacteroidales	Bacteroidia	Bacteroidetes	Bacteria	0	0	0	1	1	1	1	1	1	0	1	1	0	0
CONTIG_SRR413646_49:0-98806:0-98724	98724	0.334336	120	0.957336	0	0	148	98584	57	2	0	0	1	0	NA	NA	NA	Bacteroidales	Bacteroidia	Bacteroidetes	Bacteria	1	0	0	0	1	0	1	1	0	1	1	1	1	0
CONTIG_SRR413647_268:0-39113:0-39058	39058	0.355164	40	0.854882	0	0	72	38416	269	28	0	0	0	0	Dialister invisus	Dialister	Veillonellaceae	Veillonellales	Negativicutes	Firmicutes	Bacteria	0	0	0	0	0	0	1	1	1	0	0	1	0	0
CONTIG_SRR413647_3387:0-4474:0-4419	4419	0.455759	5	0.826884	0	0	13	4399	0	0	0	0	0	0	NA	NA	NA	NA	NA	NA	NA	0	0	0	0	0	0	0	0	0	0	0	0	0	0
CONTIG_SRR413648_169:0-44981:0-44947	44947	0.458696	71	0.90253	1	0	395	44816	34	4	0	0	1	0	NA	NA	Lachnospiraceae	Clostridiales	Clostridia	Firmicutes	Bacteria	1	0	0	0	1	0	1	0	1	0	0	1	1	0
CONTIG_SRR413648_2844:0-6352:0-6297	6297	0.419565	9	0.760838	0	0	38	6269	4	0	0	0	0	0	NA	NA	NA	Bacteroidales	Bacteroidia	Bacteroidetes	Bacteria	0	0	0	0	0	0	0	0	0	0	0	0	0	0
CONTIG_SRR413648_6634:0-3015:0-2960	2960	0.439189	3	0.603041	0	0	32	2924	8	0	0	0	0	0	Prevotella copri	Prevotella	Prevotellaceae	Bacteroidales	Bacteroidia	Bacteroidetes	Bacteria	0	0	0	0	0	0	0	0	0	0	0	0	0	0
CONTIG_SRR413649_9054:2-1346:0-1291	1291	0.375678	2	0.297444	0	0	8	1271	0	0	0	0	0	0	NA	NA	NA	NA	NA	NA	NA	0	0	0	0	0	0	0	0	0	0	0	0	0	0
CONTIG_SRR413650_2248:0-8093:0-8038	8038	0.396118	10	0.624782	0	0	15	7917	16	23	0	0	0	0	NA	NA	NA	Bacteroidales	Bacteroidia	Bacteroidetes	Bacteria	0	0	0	0	0	0	0	0	0	0	0	0	0	0
CONTIG_SRR413651_2330:0-6346:0-6291	6291	0.419329	9	0.76061	0	0	38	6263	4	0	0	0	0	0	NA	NA	NA	Bacteroidales	Bacteroidia	Bacteroidetes	Bacteria	0	0	0	0	0	0	0	0	0	0	0	0	0	0
CONTIG_SRR413653_120:0-97273:0-97170	97170	0.291808	92	0.947113	0	0	27	97053	47	1	1	0	1	1	NA	NA	NA	Bacteroidales	Bacteroidia	Bacteroidetes	Bacteria	0	1	0	0	0	0	1	1	1	1	1	1	1	0
CONTIG_SRR413653_364:0-44955:0-44906	44906	0.410992	71	0.929742	1	0	561	44842	22	0	0	0	1	0	NA	NA	NA	Clostridiales	Clostridia	Firmicutes	Bacteria	0	0	1	0	1	0	1	1	1	0	1	1	1	1
CONTIG_SRR413653_7176:0-2430:0-2375	2375	0.527158	3	0.723789	0	0	145	2355	0	0	0	0	0	1	NA	Ruminococcus	Ruminococcaceae	Clostridiales	Clostridia	Firmicutes	Bacteria	0	0	0	0	0	0	0	0	1	0	0	0	0	0
CONTIG_SRR413655_96:0-59501:0-59394	59394	0.390982	85	0.942216	0	0	21	59220	62	10	0	0	1	0	NA	NA	NA	Clostridiales	Clostridia	Firmicutes	Bacteria	0	0	1	0	1	0	1	0	0	1	0	1	0	0
CONTIG_SRR413656_183:0-47135:0-47080	47080	0.39195	67	0.931924	0	0	263	46742	95	23	0	0	0	1	NA	Bacteroides	Bacteroidaceae	Bacteroidales	Bacteroidia	Bacteroidetes	Bacteria	0	0	0	0	0	0	0	0	1	0	0	1	1	0
CONTIG_SRR413656_401:0-23340:0-23285	23285	0.445136	24	0.90393	0	0	13	23120	30	21	0	0	0	0	NA	NA	NA	NA	NA	NA	NA	0	0	0	0	1	1	0	1	1	0	0	0	0	0
CONTIG_SRR413656_717:0-14195:0-14140	14140	0.545545	17	0.917822	0	0	13	14120	0	0	0	0	0	0	NA	NA	NA	NA	NA	NA	Bacteria	0	0	0	0	0	0	1	0	0	0	0	0	0	0
CONTIG_SRR413657_1473:0-5216:0-5161	5161	0.498741	6	0.823096	0	0	115	5141	0	0	0	0	0	0	NA	NA	NA	NA	NA	Firmicutes	Bacteria	0	0	0	0	0	0	0	0	0	0	0	1	0	0
CONTIG_SRR413661_2893:0-5449:0-5394	5394	0.528365	8	0.854839	0	0	19	5374	0	0	0	0	0	1	NA	NA	NA	NA	NA	Firmicutes	Bacteria	0	0	0	0	0	0	0	0	0	0	0	1	0	0
CONTIG_SRR413663_15501:0-1735:0-1624	1624	0.451355	2	0.570813	0	0	16	1604	0	0	0	0	0	0	NA	NA	NA	Clostridiales	Clostridia	Firmicutes	Bacteria	0	0	0	0	0	0	0	0	0	0	0	0	0	0
CONTIG_SRR413664_155:0-52809:0-52754	52754	0.409239	94	0.923077	0	0	80	52712	11	0	0	0	0	0	NA	NA	NA	NA	NA	NA	Bacteria	0	0	0	0	1	1	1	0	1	0	0	1	1	0
CONTIG_SRR413664_2624:0-3891:0-3836	3836	0.352972	4	0.760167	0	0	9	3816	0	0	0	0	0	0	NA	NA	NA	NA	NA	NA	NA	0	0	0	0	0	0	0	0	0	0	0	1	0	0
CONTIG_SRR413664_3048:0-3328:0-3069	3069	0.401108	5	0.699902	0	0	18	3049	0	0	0	1	0	0	NA	NA	NA	NA	NA	NA	Bacteria	0	0	0	0	0	0	0	0	1	0	0	0	0	0
CONTIG_SRR413665_127:0-72171:0-72116	72116	0.447737	74	0.829705	4	0	68	71922	81	4	0	0	0	0	NA	Bacteroides	Bacteroidaceae	Bacteroidales	Bacteroidia	Bacteroidetes	Bacteria	0	0	0	0	1	1	1	1	1	0	1	0	0	0
CONTIG_SRR413666_1110:0-16249:0-8942	8942	0.435249	11	0.791769	0	0	79	8880	21	0	0	0	0	0	NA	NA	NA	Bacteroidales	Bacteroidia	Bacteroidetes	Bacteria	0	0	0	0	0	0	0	0	0	0	0	0	0	0
CONTIG_SRR413667_4677:0-3961:0-3906	3906	0.299795	3	0.8149	0	0	18	3882	2	0	0	0	0	0	NA	NA	NA	NA	NA	NA	NA	0	0	0	0	0	0	0	0	0	0	0	0	0	0
CONTIG_SRR413668_1963:0-3782:0-3672	3672	0.488017	5	0.868464	0	0	86	3652	0	0	0	0	0	1	NA	NA	NA	Clostridiales	Clostridia	Firmicutes	Bacteria	0	0	0	0	0	0	0	0	1	0	0	1	0	0
CONTIG_SRR413668_814:0-9205:0-9128	9128	0.361525	10	0.846297	0	0	55	9072	18	0	0	0	0	0	NA	NA	NA	Bacteroidales	Bacteroidia	Bacteroidetes	Bacteria	0	0	0	0	0	0	0	0	0	0	0	0	0	0
CONTIG_SRR413670_800:0-9184:0-9129	9129	0.361595	10	0.846204	0	0	54	9073	18	0	0	0	0	0	NA	NA	NA	Bacteroidales	Bacteroidia	Bacteroidetes	Bacteria	0	0	0	0	0	0	0	0	0	0	0	0	0	0
CONTIG_SRR413673_5912:0-4362:0-4307	4307	0.448108	4	0.760622	0	0	11	4278	3	1	0	0	0	0	NA	NA	NA	NA	NA	NA	NA	0	0	0	0	0	0	0	0	0	0	0	0	0	0
CONTIG_SRR413675_472:0-44985:0-44930	44930	0.337503	79	0.945137	0	0	357	44877	3	0	0	0	0	1	NA	NA	NA	NA	NA	NA	Bacteria	1	0	0	0	0	0	1	0	0	1	1	1	1	0
CONTIG_SRR413676_204:0-48015:0-47960	47960	0.474604	79	0.921893	3	0	23	47940	0	0	0	0	0	0	NA	NA	NA	NA	NA	Proteobacteria	Bacteria	1	0	1	0	0	0	1	0	1	1	0	1	1	1
CONTIG_SRR413676_867:0-13785:0-8943	8943	0.435313	11	0.793022	0	0	78	8881	21	0	0	0	0	0	NA	NA	NA	Bacteroidales	Bacteroidia	Bacteroidetes	Bacteria	0	0	0	0	0	0	0	0	0	0	0	0	0	0
CONTIG_SRR413678_478:0-49601:0-49561	49561	0.452856	76	0.922076	0	0	1285	49263	133	4	0	0	1	0	NA	NA	NA	Clostridiales	Clostridia	Firmicutes	Bacteria	0	0	0	1	1	1	1	0	1	1	1	1	0	1
CONTIG_SRR413678_520:0-46746:0-44185	44185	0.535363	57	0.929569	0	0	34	44053	53	2	0	0	1	1	NA	NA	NA	Clostridiales	Clostridia	Firmicutes	Bacteria	0	1	0	0	1	0	1	1	1	1	1	1	1	0
CONTIG_SRR413678_8511:0-3640:0-3565	3565	0.491164	4	0.848247	0	0	109	3539	3	0	0	0	0	0	NA	NA	NA	Clostridiales	Clostridia	Firmicutes	Bacteria	0	0	0	0	0	0	0	0	1	0	0	1	0	0
CONTIG_SRR413679_5161:0-5091:0-5036	5036	0.412828	7	0.925139	0	0	49	5016	0	0	1	0	1	1	Phascolarctobacterium faecium	Phascolarctobacterium	Acidaminococcaceae	Acidaminococcales	Negativicutes	Firmicutes	Bacteria	0	0	0	0	0	0	1	0	0	0	0	0	0	0
CONTIG_SRR413680_3796:0-5800:0-5745	5745	0.416536	10	0.802089	0	0	33	5717	4	0	0	0	0	1	NA	Bacteroides	Bacteroidaceae	Bacteroidales	Bacteroidia	Bacteroidetes	Bacteria	0	0	0	0	0	0	0	0	0	0	0	0	0	0
CONTIG_SRR413680_4411:0-5087:0-5015	5015	0.420538	7	0.924826	0	0	57	4995	0	0	1	0	1	1	NA	NA	NA	NA	NA	Firmicutes	Bacteria	0	0	0	0	0	0	1	0	0	0	0	0	0	0
CONTIG_SRR413681_314:0-36203:0-36148	36148	0.363755	49	0.872994	0	0	49	35845	109	15	0	0	0	0	NA	NA	NA	Bacteroidales	Bacteroidia	Bacteroidetes	Bacteria	0	0	0	0	0	1	0	1	1	0	0	0	0	0
CONTIG_SRR413681_3251:0-4372:0-4317	4317	0.42599	9	0.85615	0	0	117	4271	13	0	0	1	1	0	NA	NA	NA	Bacteroidales	Bacteroidia	Bacteroidetes	Bacteria	0	0	0	0	0	0	0	1	0	0	0	0	0	0
CONTIG_SRR413681_76:0-86313:0-86258	86258	0.345243	112	0.939391	0	0	114	86138	50	0	0	0	1	1	NA	Bacteroides	Bacteroidaceae	Bacteroidales	Bacteroidia	Bacteroidetes	Bacteria	1	1	0	0	1	0	1	0	1	1	0	1	1	0
CONTIG_SRR413682_3739:0-4384:0-4329	4329	0.45969	4	0.760222	0	0	17	4300	3	1	0	0	0	0	NA	Prevotella	Prevotellaceae	Bacteroidales	Bacteroidia	Bacteroidetes	Bacteria	0	0	0	0	0	0	0	0	0	0	0	0	0	0
CONTIG_SRR413682_4733:0-3502:0-3447	3447	0.451987	3	0.645779	0	0	10	3376	15	7	0	0	0	0	NA	NA	NA	NA	NA	NA	NA	0	0	0	0	0	0	0	0	0	0	0	0	0	0
CONTIG_SRR413684_1860:0-4648:0-4593	4593	0.451774	5	0.795558	0	0	59	4541	16	0	0	0	0	0	NA	NA	NA	Clostridiales	Clostridia	Firmicutes	Bacteria	1	0	0	0	0	0	0	1	0	0	0	0	0	0
CONTIG_SRR413684_2617:0-3603:0-3548	3548	0.484216	4	0.837937	0	0	77	3528	0	0	0	0	0	1	NA	NA	NA	Clostridiales	Clostridia	Firmicutes	Bacteria	0	0	0	0	0	0	0	0	1	0	0	1	0	0
CONTIG_SRR413686_2727:0-9529:0-9474	9474	0.452079	14	0.898353	0	0	18	9454	0	0	0	0	0	0	NA	NA	NA	NA	NA	NA	NA	1	0	0	0	1	0	0	0	0	0	0	0	0	0
CONTIG_SRR413687_31:0-101114:0-101059	101059	0.332914	123	0.955284	0	0	154	100947	43	2	0	0	1	0	NA	NA	NA	Bacteroidales	Bacteroidia	Bacteroidetes	Bacteria	1	0	0	0	1	0	1	1	0	1	1	1	1	0
CONTIG_SRR413690_4992:0-4266:0-4211	4211	0.355735	7	0.721681	0	0	17	4191	0	0	0	0	0	0	NA	Anaerobutyricum	Lachnospiraceae	Clostridiales	Clostridia	Firmicutes	Bacteria	0	0	0	0	0	0	0	0	1	0	0	0	0	0
CONTIG_SRR413691_238:0-36437:0-36382	36382	0.438074	56	0.934088	0	0	1245	36338	12	0	0	0	1	1	NA	Ruminococcus	Ruminococcaceae	Clostridiales	Clostridia	Firmicutes	Bacteria	1	1	0	0	1	0	1	0	1	1	0	1	1	1
CONTIG_SRR413691_2743:0-2417:0-2362	2362	0.30398	1	0.434378	0	0	24	2342	0	0	0	0	0	0	NA	Megamonas	Selenomonadaceae	Selenomonadales	Negativicutes	Firmicutes	Bacteria	0	0	0	0	0	0	0	0	0	0	0	0	0	0
CONTIG_SRR413691_54:0-86450:0-86378	86378	0.345458	113	0.937878	0	0	100	86003	149	19	0	0	1	1	NA	Bacteroides	Bacteroidaceae	Bacteroidales	Bacteroidia	Bacteroidetes	Bacteria	1	1	0	0	1	0	1	0	1	1	0	1	1	0
CONTIG_SRR413693_4206:0-6286:0-6231	6231	0.383727	8	0.796341	0	0	31	6201	5	0	0	0	0	0	NA	Bacteroides	Bacteroidaceae	Bacteroidales	Bacteroidia	Bacteroidetes	Bacteria	0	0	0	0	0	0	0	0	0	0	0	0	0	0
CONTIG_SRR413693_458:0-50682:0-50627	50627	0.396547	86	0.938867	0	0	393	50579	14	0	0	0	0	0	NA	NA	NA	Clostridiales	Clostridia	Firmicutes	Bacteria	0	1	0	0	1	0	1	1	1	1	1	1	1	0
CONTIG_SRR413693_9790:0-2880:0-2825	2825	0.387611	2	0.391858	0	0	24	2805	0	0	0	0	0	0	NA	Streptococcus	Streptococcaceae	Lactobacillales	Bacilli	Firmicutes	Bacteria	0	0	0	0	0	0	0	0	0	0	0	0	0	0
CONTIG_SRR413696_6565:0-3609:0-3557	3557	0.491144	4	0.840877	0	0	63	3537	0	0	0	0	0	1	NA	NA	NA	Clostridiales	Clostridia	Firmicutes	Bacteria	0	0	0	0	0	0	0	0	1	0	0	1	0	0
CONTIG_SRR413697_11744:0-1677:0-1622	1622	0.45561	2	0.571517	0	0	10	1602	0	0	0	0	0	0	NA	NA	NA	NA	NA	NA	NA	0	0	0	0	0	0	0	0	0	0	0	0	0	0
CONTIG_SRR413697_3452:0-5091:0-5036	5036	0.41521	8	0.94718	0	0	53	5016	0	0	1	0	1	1	Phascolarctobacterium faecium	Phascolarctobacterium	Acidaminococcaceae	Acidaminococcales	Negativicutes	Firmicutes	Bacteria	0	0	0	0	0	0	1	0	0	0	0	0	0	0
CONTIG_SRR413698_13174:0-1606:0-1551	1551	0.516441	1	0.307544	0	0	6	1531	0	0	0	1	0	0	NA	NA	NA	NA	NA	NA	NA	0	0	0	0	0	0	0	0	0	0	0	0	0	0
CONTIG_SRR413698_7017:0-2672:0-2617	2617	0.333588	3	0.549102	0	0	30	2491	53	0	0	0	0	0	NA	NA	NA	Clostridiales	Clostridia	Firmicutes	Bacteria	0	0	0	0	0	0	0	0	0	0	0	0	0	0
CONTIG_SRR413699_2226:0-5815:0-5760	5760	0.434722	6	0.730729	0	0	269	5686	27	0	0	0	0	0	NA	NA	NA	NA	NA	Firmicutes	Bacteria	0	0	0	0	0	0	0	0	1	0	0	0	0	0
CONTIG_SRR413700_4682:0-5038:0-4983	4983	0.410596	8	0.946418	0	0	56	4963	0	0	1	0	1	1	Phascolarctobacterium faecium	Phascolarctobacterium	Acidaminococcaceae	Acidaminococcales	Negativicutes	Firmicutes	Bacteria	0	0	0	0	0	0	1	0	0	0	0	0	0	0
CONTIG_SRR413701_1476:0-10652:0-10547	10547	0.409026	13	0.822319	0	0	22	10484	20	1	0	0	0	0	NA	NA	NA	NA	NA	NA	Bacteria	0	0	0	0	1	0	0	1	1	0	0	0	0	0
CONTIG_SRR413701_3789:0-4459:0-4317	4317	0.425759	9	0.85615	0	0	111	4271	13	0	0	1	1	0	NA	NA	NA	Bacteroidales	Bacteroidia	Bacteroidetes	Bacteria	0	0	0	0	0	0	0	1	0	0	0	0	0	0
CONTIG_SRR413703_56:0-97898:0-97843	97843	0.291753	91	0.940292	0	0	25	97726	44	3	1	0	1	1	NA	NA	NA	Bacteroidales	Bacteroidia	Bacteroidetes	Bacteria	0	1	0	0	0	0	1	1	1	1	0	1	1	0
CONTIG_SRR413705_10006:0-1456:0-1401	1401	0.385439	2	0.284797	0	0	16	1381	0	0	0	0	0	0	NA	Veillonella	Veillonellaceae	Veillonellales	Negativicutes	Firmicutes	Bacteria	0	0	0	0	0	0	0	0	0	0	0	0	0	0
CONTIG_SRR413705_2705:0-4286:0-4231	4231	0.403451	5	0.775703	0	0	16	4193	9	0	0	1	0	0	NA	Streptococcus	Streptococcaceae	Lactobacillales	Bacilli	Firmicutes	Bacteria	0	0	0	0	0	0	0	0	0	0	0	0	0	0
CONTIG_SRR413706_326:0-33288:0-33007	33007	0.349623	26	0.847366	0	0	36	32518	54	37	0	0	0	0	NA	NA	Ruminococcaceae	Clostridiales	Clostridia	Firmicutes	Bacteria	0	0	0	0	1	1	1	1	1	0	0	1	0	0
CONTIG_SRR413709_2451:0-6386:0-6331	6331	0.391565	9	0.840152	0	0	22	6311	0	0	0	1	0	0	NA	NA	NA	Bacteroidales	Bacteroidia	Bacteroidetes	Bacteria	0	0	0	0	0	0	0	1	0	0	0	0	0	0
CONTIG_SRR413709_3094:0-5348:0-5293	5293	0.457397	9	0.876818	0	0	27	5273	0	0	0	0	0	0	Gemmiger formicilis	Gemmiger	Ruminococcaceae	Clostridiales	Clostridia	Firmicutes	Bacteria	1	0	0	0	1	0	1	1	0	0	0	0	0	0
CONTIG_SRR413713_187:0-35505:0-35379	35379	0.36403	48	0.875265	0	0	46	35057	128	10	0	0	0	0	NA	NA	NA	Bacteroidales	Bacteroidia	Bacteroidetes	Bacteria	0	0	0	0	0	1	0	1	1	0	0	0	0	0
CONTIG_SRR413714_7449:0-4369:0-4314	4314	0.43185	9	0.856745	0	0	159	4264	15	0	0	1	1	0	NA	NA	NA	Bacteroidales	Bacteroidia	Bacteroidetes	Bacteria	0	0	0	0	0	0	0	1	0	0	0	0	0	0
CONTIG_SRR413716_114:0-39651:0-39607	39607	0.469286	59	0.903174	0	0	639	39573	7	0	0	0	1	1	NA	NA	NA	Bacteroidales	Bacteroidia	Bacteroidetes	Bacteria	0	0	0	0	0	0	1	0	1	1	0	1	0	0
CONTIG_SRR413716_1872:0-6034:0-5979	5979	0.366951	6	0.882087	0	0	129	5959	0	0	0	0	0	0	NA	Prevotella	Prevotellaceae	Bacteroidales	Bacteroidia	Bacteroidetes	Bacteria	0	0	0	0	0	0	1	0	0	0	0	0	0	0
CONTIG_SRR413716_3813:0-3411:0-3356	3356	0.448451	2	0.727652	0	0	51	3336	0	0	0	0	0	0	NA	Prevotella	Prevotellaceae	Bacteroidales	Bacteroidia	Bacteroidetes	Bacteria	0	0	0	0	0	0	0	0	0	0	0	0	0	0
CONTIG_SRR413717_1525:0-4987:0-4932	4932	0.271492	5	0.730535	0	0	8	4912	0	0	0	0	0	0	NA	NA	NA	NA	NA	NA	NA	0	0	0	0	0	0	0	0	1	0	0	0	0	0
CONTIG_SRR413717_1699:0-4471:0-4416	4416	0.45154	4	0.775136	0	0	18	4396	0	0	0	0	0	0	NA	Prevotella	Prevotellaceae	Bacteroidales	Bacteroidia	Bacteroidetes	Bacteria	0	0	0	0	0	0	0	0	0	0	0	0	0	0
CONTIG_SRR413718_2056:0-4787:0-4732	4732	0.391801	9	0.831784	0	0	20	4706	3	0	0	0	0	0	NA	NA	NA	Bacteroidales	Bacteroidia	Bacteroidetes	Bacteria	0	0	0	0	0	0	0	0	0	0	0	0	0	0
CONTIG_SRR413718_2737:0-3689:0-3634	3634	0.491745	5	0.868465	0	0	82	3614	0	0	0	0	0	1	NA	NA	NA	Clostridiales	Clostridia	Firmicutes	Bacteria	0	0	0	0	0	0	0	0	1	0	0	1	0	0
CONTIG_SRR413719_1446:0-7364:0-7331	7331	0.46774	5	0.60401	0	0	12	6893	203	4	0	0	0	0	NA	NA	NA	NA	NA	NA	NA	0	0	0	0	0	0	0	0	0	0	0	0	0	0
CONTIG_SRR413721_1161:0-13854:0-12949	12949	0.418874	11	0.723299	0	0	575	10935	997	0	0	0	0	0	NA	NA	NA	NA	NA	Firmicutes	Bacteria	0	0	0	0	0	0	0	0	1	0	0	0	0	0
CONTIG_SRR413721_1613:0-9946:0-9891	9891	0.451319	15	0.763118	0	0	54	9829	21	0	0	0	0	0	NA	NA	NA	Bacteroidales	Bacteroidia	Bacteroidetes	Bacteria	0	0	0	0	0	0	0	1	0	0	0	0	0	0
CONTIG_SRR413721_2324:0-6498:0-6443	6443	0.399659	8	0.964768	0	0	63	6423	0	0	0	0	0	1	NA	NA	NA	Bacteroidales	Bacteroidia	Bacteroidetes	Bacteria	0	0	0	0	0	0	1	0	0	0	0	0	0	0
CONTIG_SRR413722_1258:0-17191:0-17136	17136	0.414799	22	0.684524	0	0	110	12792	2162	0	0	0	0	0	NA	NA	NA	Bacteroidales	Bacteroidia	Bacteroidetes	Bacteria	0	0	0	0	1	0	0	0	0	0	0	0	0	0
CONTIG_SRR413722_6348:0-3716:0-3593	3593	0.486502	4	0.839132	0	0	88	3573	0	0	0	0	0	0	NA	NA	NA	Clostridiales	Clostridia	Firmicutes	Bacteria	0	0	0	0	0	0	0	0	1	0	0	1	0	0
CONTIG_SRR413722_7181:0-3295:0-3240	3240	0.472222	3	0.673148	0	0	44	3220	0	0	0	0	0	0	NA	NA	NA	NA	NA	NA	Bacteria	0	0	0	0	0	0	0	0	0	0	0	1	0	0
CONTIG_SRR413723_111:0-51617:0-51586	51586	0.346179	58	0.905827	0	0	56	50944	161	63	0	0	0	0	NA	Bacteroides	Bacteroidaceae	Bacteroidales	Bacteroidia	Bacteroidetes	Bacteria	0	1	0	0	0	0	1	1	1	1	0	1	1	0
CONTIG_SRR413727_107:0-97594:0-97539	97539	0.292201	94	0.947098	0	0	30	97404	45	3	1	0	1	1	NA	NA	NA	Bacteroidales	Bacteroidia	Bacteroidetes	Bacteria	0	1	0	0	0	0	1	1	1	1	0	1	1	0
CONTIG_SRR413728_3845:0-5009:0-4954	4954	0.369398	5	0.73153	0	0	18	4920	7	0	0	0	0	0	NA	NA	NA	NA	NA	Firmicutes	Bacteria	0	0	0	0	1	0	0	0	1	0	0	0	0	0
CONTIG_SRR413729_24:0-97633:0-97525	97525	0.291228	91	0.949849	0	0	25	97433	33	2	1	0	1	1	NA	NA	NA	Bacteroidales	Bacteroidia	Bacteroidetes	Bacteria	0	1	0	0	0	0	1	1	1	1	1	1	1	0
CONTIG_SRR413730_2418:0-6517:0-6462	6462	0.376818	7	0.902507	0	0	59	6442	0	0	0	0	0	1	Bacteroides caccae	Bacteroides	Bacteroidaceae	Bacteroidales	Bacteroidia	Bacteroidetes	Bacteria	0	0	0	0	0	0	1	0	0	0	0	0	0	0
CONTIG_SRR413731_1688:17-9152:0-5604	5604	0.442719	5	0.715739	0	0	241	5510	37	0	0	0	0	0	NA	NA	NA	Clostridiales	Clostridia	Firmicutes	Bacteria	0	0	0	0	0	0	0	0	1	0	0	0	0	0
CONTIG_SRR413731_3610:0-4338:0-4283	4283	0.468363	4	0.660518	0	0	5	4263	0	0	0	0	0	0	NA	NA	NA	NA	NA	NA	NA	0	0	0	0	0	0	0	0	0	0	0	0	0	0
CONTIG_SRR413732_129:0-72193:0-72138	72138	0.447781	75	0.832696	4	0	71	71909	86	11	0	0	0	0	NA	Bacteroides	Bacteroidaceae	Bacteroidales	Bacteroidia	Bacteroidetes	Bacteria	0	0	0	0	1	1	1	1	1	0	1	0	0	0
CONTIG_SRR413732_1986:0-8498:0-8443	8443	0.459671	10	0.737297	0	0	8	8423	0	0	0	0	0	0	NA	NA	NA	NA	NA	NA	NA	0	0	0	0	1	0	0	0	1	0	0	0	0	0
CONTIG_SRR413732_86:0-88823:0-88768	88768	0.403794	140	0.9253	1	0	123	88716	16	0	0	0	1	1	NA	NA	NA	Bacteroidales	Bacteroidia	Bacteroidetes	Bacteria	1	1	0	0	1	0	1	1	1	1	1	1	0	0
CONTIG_SRR413733_308:0-53006:0-52951	52951	0.403713	89	0.897943	0	0	145	52743	76	12	0	0	1	1	Phascolarctobacterium faecium	Phascolarctobacterium	Acidaminococcaceae	Acidaminococcales	Negativicutes	Firmicutes	Bacteria	1	0	0	0	0	0	1	0	1	1	0	1	1	1
CONTIG_SRR413733_5145:0-4212:0-4157	4157	0.45273	8	0.849411	0	0	115	4137	0	0	0	1	1	0	NA	NA	NA	Bacteroidales	Bacteroidia	Bacteroidetes	Bacteria	0	0	0	0	0	0	0	1	0	0	0	0	0	0
CONTIG_SRR413736_437:0-48634:0-48584	48584	0.405936	82	0.887885	0	0	140	48457	35	11	0	0	1	1	Phascolarctobacterium faecium	Phascolarctobacterium	Acidaminococcaceae	Acidaminococcales	Negativicutes	Firmicutes	Bacteria	0	0	0	0	1	0	1	0	1	1	0	1	1	1
CONTIG_SRR413739_8825:0-3036:0-2981	2981	0.568266	3	0.787991	0	0	11	2961	0	0	0	0	0	0	NA	NA	NA	NA	NA	NA	NA	0	0	0	0	0	0	0	0	0	0	0	1	0	0
CONTIG_SRR413740_127:0-84163:0-84108	84108	0.34684	106	0.933478	0	0	119	83671	186	15	0	0	1	1	NA	NA	NA	Bacteroidales	Bacteroidia	Bacteroidetes	Bacteria	1	1	0	0	1	0	1	0	1	1	0	1	1	0
CONTIG_SRR413740_2053:0-10158:0-5295	5295	0.450992	6	0.855524	0	0	417	5269	3	0	0	0	0	1	NA	NA	NA	NA	NA	Firmicutes	Bacteria	0	0	0	0	0	0	0	0	0	0	0	0	0	0
CONTIG_SRR413741_1890:0-5407:0-5295	5295	0.449481	6	0.812465	0	0	342	5269	3	0	0	0	0	1	NA	NA	NA	NA	NA	Firmicutes	Bacteria	0	0	0	0	0	0	0	0	0	0	0	0	0	0
CONTIG_SRR413741_240:0-43243:0-43188	43188	0.431115	73	0.948805	0	0	141	43146	11	0	0	0	0	0	NA	NA	NA	Clostridiales	Clostridia	Firmicutes	Bacteria	0	0	0	0	1	0	1	0	1	1	0	1	1	0
CONTIG_SRR413742_5352:0-4010:0-3955	3955	0.392415	5	0.794943	0	0	31	3935	0	0	0	0	0	1	NA	NA	NA	NA	NA	Firmicutes	Bacteria	0	0	0	0	0	0	0	0	1	0	0	0	0	0
CONTIG_SRR413743_4626:0-4196:0-4141	4141	0.272156	4	0.440473	0	0	71	4121	0	0	0	0	0	0	Megamonas sp.	Megamonas	Selenomonadaceae	Selenomonadales	Negativicutes	Firmicutes	Bacteria	0	0	0	0	0	0	1	0	1	0	0	0	0	0
CONTIG_SRR413743_9264:0-2427:0-2372	2372	0.298904	1	0.432546	0	0	36	2352	0	0	0	0	0	0	NA	Megamonas	Selenomonadaceae	Selenomonadales	Negativicutes	Firmicutes	Bacteria	0	0	0	0	0	0	0	0	0	0	0	0	0	0
CONTIG_SRR413743_973:0-13537:0-7127	7127	0.415883	13	0.681072	0	0	33	7064	20	1	0	0	0	0	NA	NA	NA	NA	NA	NA	Bacteria	0	0	0	0	0	0	0	0	0	0	0	0	0	0
CONTIG_SRR413745_377:0-42338:0-42298	42298	0.546598	73	0.903234	3	0	475	42200	39	0	0	0	0	0	NA	Faecalibacterium	Ruminococcaceae	Clostridiales	Clostridia	Firmicutes	Bacteria	0	0	0	0	0	0	1	0	1	1	0	1	1	0
CONTIG_SRR413745_87:0-106429:0-106374	106374	0.395764	137	0.93646	0	0	111	106053	133	9	0	0	1	0	NA	Bacteroides	Bacteroidaceae	Bacteroidales	Bacteroidia	Bacteroidetes	Bacteria	1	0	0	0	1	0	1	1	1	1	1	1	1	0
CONTIG_SRR413746_6670:0-3260:0-3205	3205	0.467395	2	0.581279	0	0	5	3165	10	0	0	0	0	0	NA	NA	NA	NA	NA	NA	NA	0	0	0	0	0	0	0	0	0	0	0	0	0	0
CONTIG_SRR413746_9086:0-2419:0-2364	2364	0.303299	1	0.43401	0	0	27	2344	0	0	0	0	0	0	NA	Megamonas	Selenomonadaceae	Selenomonadales	Negativicutes	Firmicutes	Bacteria	0	0	0	0	0	0	0	0	0	0	0	0	0	0
CONTIG_SRR413747_3085:0-4372:0-4317	4317	0.42599	9	0.85615	0	0	115	4271	13	0	0	1	1	0	NA	NA	NA	Bacteroidales	Bacteroidia	Bacteroidetes	Bacteria	0	0	0	0	0	0	0	1	0	0	0	0	0	0
CONTIG_SRR413747_4908:0-2787:0-2732	2732	0.495974	3	0.636896	0	0	25	2712	0	0	0	0	0	0	NA	NA	NA	NA	NA	Firmicutes	Bacteria	0	0	0	0	0	0	0	0	0	0	0	0	0	0
CONTIG_SRR413748_304:0-39332:0-39277	39277	0.544492	65	0.888001	0	0	247	39255	1	0	0	0	0	0	NA	NA	NA	NA	NA	NA	Bacteria	1	0	0	0	1	0	1	0	1	1	0	1	1	0
CONTIG_SRR413748_6074:0-4423:0-4317	4317	0.42599	9	0.85615	0	0	117	4271	13	0	0	1	1	0	NA	NA	NA	Bacteroidales	Bacteroidia	Bacteroidetes	Bacteria	0	0	0	0	0	0	0	1	0	0	0	0	0	0
CONTIG_SRR413749_4367:0-3382:0-3327	3327	0.350165	5	0.649234	0	0	69	3307	0	0	0	0	0	0	NA	Megamonas	Selenomonadaceae	Selenomonadales	Negativicutes	Firmicutes	Bacteria	0	0	0	0	0	0	0	0	0	0	0	0	0	0
CONTIG_SRR413750_3117:0-6928:0-4148	4148	0.458052	8	0.85053	0	0	218	4118	5	0	0	1	1	0	NA	NA	NA	Bacteroidales	Bacteroidia	Bacteroidetes	Bacteria	0	0	0	0	0	0	0	1	0	0	0	0	0	0
CONTIG_SRR413751_359:0-53153:0-53105	53105	0.539742	81	0.927822	0	0	1018	53035	25	0	0	0	1	1	NA	Faecalibacterium	Ruminococcaceae	Clostridiales	Clostridia	Firmicutes	Bacteria	0	0	0	0	1	0	1	1	1	1	1	1	1	1
CONTIG_SRR413751_4615:0-5092:0-5037	5037	0.412349	7	0.924955	0	0	57	5017	0	0	1	0	1	1	Phascolarctobacterium faecium	Phascolarctobacterium	Acidaminococcaceae	Acidaminococcales	Negativicutes	Firmicutes	Bacteria	0	0	0	0	0	0	1	0	0	0	0	0	0	0
CONTIG_SRR413751_7800:0-3305:0-3250	3250	0.468615	3	0.707077	0	0	9	3176	27	0	0	0	0	0	NA	NA	NA	NA	NA	NA	NA	0	0	0	0	0	0	0	0	0	0	0	0	0	0
CONTIG_SRR413752_2626:0-8146:0-5859	5859	0.434716	6	0.718382	0	0	271	5607	86	20	0	0	0	0	NA	NA	NA	NA	NA	Firmicutes	Bacteria	0	0	0	0	0	0	0	0	1	0	0	0	0	0
CONTIG_SRR413753_515:0-45783:0-45728	45728	0.460943	69	0.915391	0	0	418	44856	197	18	0	0	1	0	NA	NA	Lachnospiraceae	Clostridiales	Clostridia	Firmicutes	Bacteria	1	0	0	0	1	0	1	0	1	0	0	1	1	1
CONTIG_SRR413753_5360:0-4840:0-4785	4785	0.414629	9	0.899687	0	0	79	4765	0	0	0	0	0	1	NA	NA	NA	Bacteroidales	Bacteroidia	Bacteroidetes	Bacteria	0	0	0	0	0	0	0	1	0	0	0	0	0	0
CONTIG_SRR413753_6138:0-4117:0-3965	3965	0.340984	5	0.799748	0	0	12	3897	18	4	0	0	0	0	NA	NA	NA	NA	NA	NA	NA	0	0	0	0	0	0	0	0	0	0	0	0	0	0
CONTIG_SRR413754_164:0-85763:0-85712	85712	0.327842	147	0.92245	0	0	74	85579	49	5	0	0	0	0	NA	Bacteroides	Bacteroidaceae	Bacteroidales	Bacteroidia	Bacteroidetes	Bacteria	1	1	0	0	1	0	1	0	1	1	1	1	1	0
CONTIG_SRR413755_29:0-97282:0-97227	97227	0.292131	92	0.950446	0	0	27	97117	42	2	1	0	1	1	NA	NA	NA	Bacteroidales	Bacteroidia	Bacteroidetes	Bacteria	0	1	0	0	1	0	1	1	1	1	0	1	1	0
CONTIG_SRR413757_4210:0-3927:0-3872	3872	0.290289	3	0.819731	0	0	9	3852	0	0	0	1	0	0	NA	NA	NA	NA	NA	NA	NA	0	0	0	0	0	0	0	0	0	0	0	0	0	0
CONTIG_SRR413759_7200:0-2580:0-2525	2525	0.331485	2	0.69505	0	0	15	2505	0	0	0	0	0	0	NA	NA	NA	NA	NA	NA	NA	0	0	0	0	0	0	0	0	0	0	0	0	0	0
CONTIG_SRR413760_3576:0-4788:0-4733	4733	0.439045	10	0.855694	0	0	208	4703	5	0	0	1	1	0	NA	NA	NA	Bacteroidales	Bacteroidia	Bacteroidetes	Bacteria	0	0	0	0	0	0	0	1	0	0	0	0	0	0
CONTIG_SRR413761_4594:1565-7978:0-5732	5732	0.485869	6	0.795534	0	0	32	5712	0	0	0	0	0	0	NA	NA	NA	Clostridiales	Clostridia	Firmicutes	Bacteria	0	0	0	0	0	0	0	0	0	0	0	1	0	0
CONTIG_SRR413761_7444:0-5040:0-4985	4985	0.414243	7	0.919559	0	0	20	4965	0	0	1	0	0	1	NA	NA	NA	NA	NA	NA	NA	0	0	0	0	0	0	1	0	0	0	0	0	0	0
CONTIG_SRR413764_17524:0-1292:0-1237	1237	0.383994	1	0.118836	0	0	15	1217	0	0	0	0	0	0	NA	Veillonella	Veillonellaceae	Veillonellales	Negativicutes	Firmicutes	Bacteria	0	0	0	0	0	0	0	0	0	0	0	0	0	0
CONTIG_SRR413764_2539:0-5838:0-5767	5767	0.385816	5	0.80163	0	0	19	5747	0	0	0	0	0	0	NA	NA	NA	NA	NA	Proteobacteria	Bacteria	0	0	0	0	0	0	0	1	1	0	0	0	0	0
CONTIG_SRR413766_188:0-79488:0-79454	79454	0.368452	130	0.90996	0	0	116	79344	42	2	0	0	0	1	NA	Bacteroides	Bacteroidaceae	Bacteroidales	Bacteroidia	Bacteroidetes	Bacteria	0	1	0	0	0	0	1	0	1	1	0	1	1	0
CONTIG_SRR413766_838:0-28797:0-28742	28742	0.615267	45	0.937722	0	0	17	28702	10	0	0	0	1	0	NA	NA	NA	NA	Coriobacteriia	Actinobacteria	Bacteria	0	0	0	0	0	0	1	0	1	0	0	1	1	1
CONTIG_SRR413767_399:0-37688:0-37633	37633	0.281535	77	0.936917	1	0	37	37613	0	0	0	0	0	0	NA	NA	NA	NA	NA	NA	NA	0	1	0	0	1	0	1	0	0	1	0	1	1	1
CONTIG_SRR413768_3646:0-3563:0-3508	3508	0.486887	4	0.847491	0	0	75	3488	0	0	0	0	0	1	NA	NA	NA	Clostridiales	Clostridia	Firmicutes	Bacteria	0	0	0	0	0	0	0	0	1	0	0	1	0	0
CONTIG_SRR413770_2849:0-6581:0-6543	6543	0.424117	7	0.72994	0	0	19	6513	5	0	0	0	0	0	NA	NA	NA	NA	NA	NA	NA	0	0	0	0	0	0	0	1	0	0	0	0	0	0
CONTIG_SRR413770_4808:0-3602:0-3547	3547	0.482379	4	0.838173	0	0	66	3527	0	0	0	0	0	1	NA	NA	NA	Clostridiales	Clostridia	Firmicutes	Bacteria	0	0	0	0	0	0	0	0	1	0	0	1	0	0
CONTIG_SRR413772_5176:0-5022:0-4967	4967	0.514395	6	0.794846	0	0	120	4947	0	0	0	0	0	0	NA	NA	NA	NA	NA	Firmicutes	Bacteria	0	0	0	0	0	0	0	0	0	0	0	1	0	0
CONTIG_SRR413773_559:0-39341:0-39292	39292	0.447139	58	0.940879	0	0	1099	39064	104	0	0	0	1	1	NA	NA	NA	Clostridiales	Clostridia	Firmicutes	Bacteria	1	0	0	0	1	0	1	1	1	1	1	1	1	1
CONTIG_SRR4305032_249:0-5838:0-5783	5783	0.436279	7	0.751686	0	0	17	5763	0	0	0	0	0	1	NA	NA	NA	NA	NA	Firmicutes	Bacteria	0	0	0	0	0	0	0	1	0	0	0	0	0	0
CONTIG_SRR4305033_740:0-12889:0-12834	12834	0.624435	11	0.838943	0	0	34	12774	20	0	0	1	0	0	NA	Bifidobacterium	Bifidobacteriaceae	Bifidobacteriales	Actinobacteria	Actinobacteria	Bacteria	0	0	0	0	0	0	0	1	1	0	0	0	0	0
CONTIG_SRR4305034_1980:0-3024:0-2973	2973	0.577867	4	0.801211	0	0	23	2953	0	0	0	0	0	1	NA	NA	NA	NA	NA	Actinobacteria	Bacteria	0	0	0	0	0	0	0	0	0	0	0	0	0	0
CONTIG_SRR4305037_15:0-42201:0-42146	42146	0.471409	61	0.898164	0	0	647	42069	12	11	0	0	1	1	NA	NA	NA	Bacteroidales	Bacteroidia	Bacteroidetes	Bacteria	0	0	0	0	0	0	1	0	1	1	0	1	0	0
CONTIG_SRR4305037_488:0-3986:0-3947	3947	0.434254	3	0.657461	0	0	11	3861	2	18	0	0	0	0	NA	NA	NA	NA	NA	NA	NA	0	0	0	0	0	0	0	0	0	0	0	0	0	0
CONTIG_SRR4305045_31:0-95490:0-95435	95435	0.290606	92	0.948991	0	0	16	95312	50	1	1	0	1	1	NA	Bacteroides	Bacteroidaceae	Bacteroidales	Bacteroidia	Bacteroidetes	Bacteria	0	1	0	0	1	0	1	1	1	1	0	1	1	0
CONTIG_SRR4305046_1438:0-5533:0-5478	5478	0.35743	7	0.603505	0	0	7	5458	0	0	0	0	0	0	NA	NA	NA	NA	NA	NA	NA	0	0	0	0	0	0	0	1	0	0	0	0	0	0
CONTIG_SRR4305046_2918:0-2970:0-2915	2915	0.436707	3	0.613379	0	0	26	2895	0	0	0	0	0	0	NA	Prevotella	Prevotellaceae	Bacteroidales	Bacteroidia	Bacteroidetes	Bacteria	0	0	0	0	0	0	0	0	0	0	0	0	0	0
CONTIG_SRR4305047_786:0-5005:0-4950	4950	0.44	7	0.867879	0	0	132	4930	0	0	1	0	0	1	NA	NA	NA	NA	NA	Proteobacteria	Bacteria	0	0	0	0	0	0	1	0	0	0	0	0	0	0
CONTIG_SRR4305048_1165:0-3773:0-2963	2963	0.43672	3	0.601417	0	0	25	2927	8	0	0	0	0	0	Prevotella copri	Prevotella	Prevotellaceae	Bacteroidales	Bacteroidia	Bacteroidetes	Bacteria	0	0	0	0	0	0	0	0	0	0	0	0	0	0
CONTIG_SRR4305052_1168:0-3766:0-3711	3711	0.392078	5	0.820534	0	0	23	3691	0	0	0	0	0	0	NA	NA	NA	NA	NA	Firmicutes	Bacteria	0	0	0	0	0	0	0	0	1	0	0	0	0	0
CONTIG_SRR4305052_126:0-33119:0-33064	33064	0.472326	42	0.863326	0	0	247	33002	17	0	0	1	0	0	NA	NA	NA	Bacteroidales	Bacteroidia	Bacteroidetes	Bacteria	0	0	0	0	1	1	0	1	1	0	1	1	0	0
CONTIG_SRR4305053_55:0-6281:0-6226	6226	0.438323	9	0.833601	0	0	21	6184	2	6	0	0	0	0	NA	NA	NA	Bacteroidales	Bacteroidia	Bacteroidetes	Bacteria	0	0	0	0	0	0	0	1	0	0	0	0	0	0
CONTIG_SRR4305056_712:0-5217:0-5115	5115	0.440469	6	0.65044	0	0	41	5037	29	0	0	0	0	0	NA	Prevotella	Prevotellaceae	Bacteroidales	Bacteroidia	Bacteroidetes	Bacteria	0	0	0	0	0	0	0	0	0	0	0	0	0	0
CONTIG_SRR4305059_372:0-7416:0-5115	5115	0.440469	6	0.65044	0	0	42	5041	27	0	0	0	0	0	NA	Prevotella	Prevotellaceae	Bacteroidales	Bacteroidia	Bacteroidetes	Bacteria	0	0	0	0	0	0	0	0	0	0	0	0	0	0
CONTIG_SRR4305059_792:0-3959:0-3904	3904	0.407275	5	0.696977	0	0	29	3884	0	0	0	0	0	0	NA	Ruminococcus	Ruminococcaceae	Clostridiales	Clostridia	Firmicutes	Bacteria	0	0	0	0	1	0	0	0	0	0	0	1	0	0
CONTIG_SRR4305059_822:0-3836:0-3781	3781	0.436392	5	0.78392	0	0	31	3761	0	0	0	0	0	1	NA	Bacteroides	Bacteroidaceae	Bacteroidales	Bacteroidia	Bacteroidetes	Bacteria	0	0	0	0	0	0	0	0	0	0	0	0	0	0
CONTIG_SRR4305061_1116:0-4586:0-4531	4531	0.450232	6	0.75149	0	0	195	4475	18	0	0	0	0	0	NA	NA	NA	Clostridiales	Clostridia	Firmicutes	Bacteria	0	0	0	0	0	0	0	0	1	0	0	0	0	0
CONTIG_SRR4305063_2006:0-3551:0-3496	3496	0.482838	3	0.652174	0	0	50	3476	0	0	0	0	0	0	NA	NA	NA	NA	NA	NA	Bacteria	0	0	0	0	0	0	0	0	0	0	0	1	0	0
CONTIG_SRR4305065_4225:0-2440:0-2385	2385	0.301887	2	0.501887	0	0	22	2365	0	0	0	0	0	0	NA	Megamonas	Selenomonadaceae	Selenomonadales	Negativicutes	Firmicutes	Bacteria	0	0	0	0	0	0	0	0	0	0	0	0	0	0
CONTIG_SRR4305066_1288:0-2865:0-2810	2810	0.633808	4	0.831673	0	0	102	2790	0	0	0	0	0	0	NA	NA	NA	NA	NA	NA	Bacteria	0	0	0	0	0	0	0	0	1	0	0	0	0	0
CONTIG_SRR4305066_21:0-53246:0-53191	53191	0.540016	83	0.925138	1	0	958	53113	29	0	0	0	1	1	NA	Faecalibacterium	Ruminococcaceae	Clostridiales	Clostridia	Firmicutes	Bacteria	1	0	0	0	1	0	1	1	1	1	1	1	1	1
CONTIG_SRR4305081_46:0-37160:0-37105	37105	0.411023	49	0.9399	0	0	81	37029	28	0	0	0	1	1	NA	NA	NA	NA	NA	NA	Bacteria	0	0	0	0	1	0	1	0	1	1	0	1	1	1
CONTIG_SRR4305088_219:0-2804:0-1399	1399	0.38599	1	0.100786	0	0	20	1379	0	0	0	0	0	0	NA	Veillonella	Veillonellaceae	Veillonellales	Negativicutes	Firmicutes	Bacteria	0	0	0	0	0	0	0	0	0	0	0	0	0	0
CONTIG_SRR4305097_117:0-14274:0-14219	14219	0.380055	15	0.723891	0	0	32	14141	26	2	0	0	0	0	NA	NA	NA	Bacteroidales	Bacteroidia	Bacteroidetes	Bacteria	0	0	0	0	1	0	0	0	1	0	0	1	0	0
CONTIG_SRR4305098_1:0-81916:0-81861	81861	0.328887	139	0.921135	0	0	65	81841	0	0	0	0	0	0	NA	Bacteroides	Bacteroidaceae	Bacteroidales	Bacteroidia	Bacteroidetes	Bacteria	1	1	0	0	0	0	1	0	1	1	1	1	1	0
CONTIG_SRR4305098_96:0-14274:0-14219	14219	0.380055	15	0.723891	0	0	33	14141	26	2	0	0	0	0	NA	NA	NA	Bacteroidales	Bacteroidia	Bacteroidetes	Bacteria	0	0	0	0	1	0	0	0	1	0	0	1	0	0
CONTIG_SRR4305102_1512:0-5233:0-5175	5175	0.444058	6	0.866667	0	0	273	5149	3	0	0	0	0	0	NA	NA	NA	Clostridiales	Clostridia	Firmicutes	Bacteria	0	0	0	0	0	0	0	0	0	0	0	0	0	0
CONTIG_SRR4305102_340:0-14359:0-10219	10219	0.618554	9	0.829631	0	0	27	10163	18	0	0	1	0	0	NA	Bifidobacterium	Bifidobacteriaceae	Bifidobacteriales	Actinobacteria	Actinobacteria	Bacteria	0	0	0	0	0	0	0	1	1	0	0	0	0	0
CONTIG_SRR4305105_501:0-10650:0-5377	5377	0.433699	7	0.865352	0	0	245	5345	6	0	0	0	0	0	NA	NA	NA	NA	NA	Firmicutes	Bacteria	0	0	0	0	0	0	0	1	1	0	0	0	0	0
CONTIG_SRR4305105_524:0-10314:0-10259	10259	0.617896	9	0.826396	0	0	29	10149	45	0	0	1	0	0	NA	Bifidobacterium	Bifidobacteriaceae	Bifidobacteriales	Actinobacteria	Actinobacteria	Bacteria	0	0	0	0	0	0	0	1	1	0	0	0	0	0
CONTIG_SRR4305105_978:0-6547:0-5308	5308	0.449322	6	0.865298	0	0	361	5282	3	0	0	0	0	1	NA	NA	NA	NA	NA	Firmicutes	Bacteria	0	0	0	0	0	0	0	0	0	0	0	0	0	0
CONTIG_SRR4305109_123:0-9130:0-8941	8941	0.43541	11	0.789173	0	0	78	8879	21	0	0	0	0	0	NA	NA	NA	Bacteroidales	Bacteroidia	Bacteroidetes	Bacteria	0	0	0	0	0	0	0	0	0	0	0	0	0	0
CONTIG_SRR4305109_2152:0-2440:0-2385	2385	0.331656	2	0.522013	0	0	20	2307	18	2	0	0	0	0	NA	NA	NA	NA	NA	Firmicutes	Bacteria	0	0	0	0	0	0	0	0	0	0	0	0	0	0
CONTIG_SRR4305109_291:0-6259:0-6204	6204	0.409574	9	0.789652	0	0	45	6178	3	0	0	0	0	0	NA	Bacteroides	Bacteroidaceae	Bacteroidales	Bacteroidia	Bacteroidetes	Bacteria	0	0	0	0	0	0	0	0	0	0	0	0	0	0
CONTIG_SRR4305109_4104:0-1671:0-1616	1616	0.513614	1	0.627475	0	0	24	1596	0	0	0	0	0	0	NA	Bacteroides	Bacteroidaceae	Bacteroidales	Bacteroidia	Bacteroidetes	Bacteria	0	0	0	0	0	0	0	0	0	0	0	0	0	0
CONTIG_SRR4305113_1260:0-4352:0-4297	4297	0.622993	3	0.545264	0	0	9	4277	0	0	0	0	0	0	NA	NA	NA	NA	NA	NA	NA	0	0	0	0	0	0	0	0	0	0	0	1	0	0
CONTIG_SRR4305123_1649:0-5392:0-5337	5337	0.411654	12	0.893198	0	0	248	5299	9	0	0	0	0	0	NA	NA	NA	NA	NA	NA	Bacteria	0	0	0	0	0	0	0	0	0	0	0	0	0	0
CONTIG_SRR4305130_11295:0-1735:0-1680	1680	0.519643	1	0.558929	0	0	23	1660	0	0	0	0	0	0	NA	Bacteroides	Bacteroidaceae	Bacteroidales	Bacteroidia	Bacteroidetes	Bacteria	0	0	0	0	0	0	0	0	0	0	0	0	0	0
CONTIG_SRR4305139_6390:0-1671:0-1616	1616	0.513614	1	0.581064	0	0	26	1596	0	0	0	0	0	0	NA	Bacteroides	Bacteroidaceae	Bacteroidales	Bacteroidia	Bacteroidetes	Bacteria	0	0	0	0	0	0	0	0	0	0	0	0	0	0
CONTIG_SRR4305140_3854:0-1671:0-1616	1616	0.513614	2	0.848391	0	0	26	1596	0	0	0	0	0	0	NA	Bacteroides	Bacteroidaceae	Bacteroidales	Bacteroidia	Bacteroidetes	Bacteria	0	0	0	0	0	0	0	0	0	0	0	0	0	0
CONTIG_SRR4305144_52:0-40144:0-40089	40089	0.443264	50	0.928759	0	0	114	40035	17	0	0	0	1	0	NA	NA	NA	NA	NA	NA	Bacteria	0	0	0	0	0	0	1	0	0	0	0	0	1	0
CONTIG_SRR4305145_915:0-5222:0-5163	5163	0.503777	8	0.894248	0	0	33	5143	0	0	0	0	0	0	NA	NA	NA	NA	NA	Firmicutes	Bacteria	0	0	0	0	0	0	0	0	0	0	0	0	0	0
CONTIG_SRR4305148_17:0-85089:0-85034	85034	0.344909	109	0.931886	0	0	94	84966	24	0	0	0	1	1	NA	NA	NA	Bacteroidales	Bacteroidia	Bacteroidetes	Bacteria	1	1	0	0	1	0	1	0	1	1	0	1	1	0
CONTIG_SRR4305150_535:0-5370:0-5315	5315	0.447977	6	0.870367	0	0	418	5289	3	0	0	0	0	0	NA	NA	NA	NA	NA	Firmicutes	Bacteria	0	0	0	0	0	0	0	0	0	0	0	0	0	0
CONTIG_SRR4305150_644:9-4459:0-4147	4147	0.458163	7	0.795033	0	0	166	4117	5	0	0	1	1	0	NA	NA	NA	Bacteroidales	Bacteroidia	Bacteroidetes	Bacteria	0	0	0	0	0	0	0	1	0	0	0	0	0	0
CONTIG_SRR4305155_1400:0-1865:0-1810	1810	0.417127	4	0.571823	0	0	12	1790	0	0	0	0	0	0	NA	NA	NA	NA	NA	NA	NA	0	0	0	0	0	0	1	0	0	0	0	0	0	0
CONTIG_SRR4305155_793:0-3094:0-3039	3039	0.500823	5	0.914116	0	0	26	3019	0	0	0	0	0	0	NA	NA	NA	Clostridiales	Clostridia	Firmicutes	Bacteria	0	0	0	0	0	0	0	0	0	0	0	0	0	0
CONTIG_SRR4305155_809:0-3022:0-2967	2967	0.423997	3	0.647118	0	0	19	2947	0	0	0	0	0	1	NA	Prevotella	Prevotellaceae	Bacteroidales	Bacteroidia	Bacteroidetes	Bacteria	0	0	0	0	0	0	0	0	0	0	0	0	0	0
CONTIG_SRR4305165_157:0-16625:0-16570	16570	0.60857	25	0.932589	0	0	336	16550	0	0	0	0	0	0	NA	NA	NA	NA	NA	NA	Bacteria	0	0	0	0	0	0	1	0	1	0	0	1	1	0
CONTIG_SRR4305167_551:0-2952:0-2897	2897	0.417673	4	0.613048	0	0	6	2868	3	1	0	0	0	0	NA	NA	NA	NA	NA	NA	NA	0	0	0	0	0	0	0	0	0	0	0	0	0	0
CONTIG_SRR4305169_1042:0-3313:0-3258	3258	0.360651	4	0.510129	0	0	21	3238	0	0	0	0	0	1	NA	NA	NA	Clostridiales	Clostridia	Firmicutes	Bacteria	0	0	0	0	0	0	0	0	0	0	0	0	0	0
CONTIG_SRR4305190_1769:0-4198:0-4143	4143	0.339609	5	0.754526	0	0	9	4111	6	0	0	0	0	0	NA	NA	NA	NA	NA	NA	NA	0	0	0	0	0	0	0	0	0	0	0	1	0	0
CONTIG_SRR4305191_570:0-4193:0-4138	4138	0.454084	8	0.853311	0	0	168	4118	0	0	0	1	1	0	NA	NA	NA	Bacteroidales	Bacteroidia	Bacteroidetes	Bacteria	0	0	0	0	0	0	0	1	0	0	0	0	0	0
CONTIG_SRR4305192_181:0-5475:0-5420	5420	0.453875	7	0.870664	0	0	312	5394	3	0	0	0	0	1	NA	NA	NA	NA	NA	Firmicutes	Bacteria	0	0	0	0	0	0	0	0	0	0	0	0	0	0
CONTIG_SRR4305194_1313:0-4194:0-4139	4139	0.453974	8	0.853105	0	0	169	4119	0	0	0	1	1	0	NA	NA	NA	Bacteroidales	Bacteroidia	Bacteroidetes	Bacteria	0	0	0	0	0	0	0	1	0	0	0	0	0	0
CONTIG_SRR4305197_1160:0-4360:0-4314	4314	0.620538	3	0.550765	0	0	6	4294	0	0	0	0	0	0	NA	NA	NA	NA	NA	NA	NA	0	0	0	0	0	0	0	0	0	0	0	1	0	0
CONTIG_SRR4305197_647:0-7546:0-7491	7491	0.365505	10	0.892271	0	0	45	7471	0	0	0	0	0	0	NA	Streptococcus	Streptococcaceae	Lactobacillales	Bacilli	Firmicutes	Bacteria	0	0	0	0	0	0	0	0	0	0	0	0	0	0
CONTIG_SRR4305202_42:0-39093:0-39038	39038	0.355218	40	0.853092	0	0	98	38524	220	18	0	0	0	0	Dialister invisus	Dialister	Veillonellaceae	Veillonellales	Negativicutes	Firmicutes	Bacteria	0	0	0	0	0	0	1	1	1	0	0	1	0	0
CONTIG_SRR4305207_1195:0-3570:0-3360	3360	0.410714	5	0.6125	0	0	17	3340	0	0	0	1	0	0	NA	NA	NA	NA	NA	NA	Bacteria	0	0	0	0	0	0	0	0	0	0	0	0	0	0
CONTIG_SRR4305211_3604:0-2976:0-2921	2921	0.609038	2	0.549469	0	0	35	2901	0	0	0	0	0	0	NA	NA	NA	NA	NA	Firmicutes	Bacteria	0	0	0	0	0	0	0	0	1	0	0	1	0	0
CONTIG_SRR4305214_68:0-33106:0-33051	33051	0.471816	41	0.848144	0	0	249	32973	17	0	0	1	0	0	NA	NA	NA	Bacteroidales	Bacteroidia	Bacteroidetes	Bacteria	0	0	0	0	1	1	0	1	1	0	1	1	0	0
CONTIG_SRR4305217_1227:0-3947:0-3909	3909	0.346124	2	0.747506	0	0	10	3863	13	0	0	0	0	0	NA	NA	NA	NA	NA	NA	NA	0	0	0	0	0	0	0	0	0	0	0	0	0	0
CONTIG_SRR4305219_717:0-4895:0-4840	4840	0.456405	5	0.708471	0	0	254	4750	8	18	0	0	0	0	NA	NA	NA	NA	NA	Firmicutes	Bacteria	0	0	0	0	0	0	0	0	1	0	0	0	0	0
CONTIG_SRR4305222_649:0-11300:0-5593	5593	0.398713	8	0.867334	0	0	196	5573	0	0	0	1	0	1	NA	NA	NA	Bacteroidales	Bacteroidia	Bacteroidetes	Bacteria	0	0	0	0	0	0	0	0	1	0	0	0	0	0
CONTIG_SRR4305223_12:0-97648:0-97593	97593	0.291814	93	0.946021	0	0	25	97505	28	4	1	0	1	1	NA	NA	NA	Bacteroidales	Bacteroidia	Bacteroidetes	Bacteria	0	1	0	0	0	0	1	1	1	1	0	1	1	0
CONTIG_SRR4305226_27:0-95970:0-95915	95915	0.291737	92	0.95006	0	0	25	95792	44	5	1	0	1	1	NA	NA	NA	Bacteroidales	Bacteroidia	Bacteroidetes	Bacteria	0	1	0	0	0	0	1	1	1	1	0	1	1	0
CONTIG_SRR4305230_218:0-6346:0-6291	6291	0.391194	6	0.896519	0	0	58	6271	0	0	0	0	0	1	NA	NA	NA	Bacteroidales	Bacteroidia	Bacteroidetes	Bacteria	0	0	0	0	0	0	1	0	0	0	0	0	0	0
CONTIG_SRR4305234_1399:0-5989:0-5934	5934	0.408662	10	0.831143	0	0	44	5912	1	0	0	0	0	1	NA	Bacteroides	Bacteroidaceae	Bacteroidales	Bacteroidia	Bacteroidetes	Bacteria	0	0	0	0	0	0	0	0	0	0	0	0	0	0
CONTIG_SRR4305239_521:0-6119:0-6064	6064	0.406662	13	0.831629	0	0	35	6042	1	0	0	0	0	1	NA	Bacteroides	Bacteroidaceae	Bacteroidales	Bacteroidia	Bacteroidetes	Bacteria	0	0	0	0	0	0	0	0	0	0	0	0	0	0
CONTIG_SRR4305245_699:0-4840:0-4785	4785	0.414629	9	0.899687	0	0	80	4765	0	0	0	0	0	1	NA	NA	NA	Bacteroidales	Bacteroidia	Bacteroidetes	Bacteria	0	0	0	0	0	0	0	1	0	0	0	0	0	0
CONTIG_SRR4305247_600:0-4784:0-4729	4729	0.436033	10	0.856418	0	0	169	4709	0	0	0	1	1	0	NA	NA	NA	Bacteroidales	Bacteroidia	Bacteroidetes	Bacteria	0	0	0	0	0	0	0	1	0	0	0	0	0	0
CONTIG_SRR4305254_163:0-33601:0-33553	33553	0.365511	45	0.872292	0	0	45	33271	123	0	0	0	0	0	NA	NA	NA	Bacteroidales	Bacteroidia	Bacteroidetes	Bacteria	0	0	0	0	0	1	0	1	1	0	0	0	0	0
CONTIG_SRR4305256_1102:0-2696:0-2641	2641	0.352897	2	0.812192	0	0	14	2611	2	2	0	0	0	0	NA	NA	NA	NA	NA	NA	NA	0	0	0	0	0	0	0	0	0	0	0	1	0	0
CONTIG_SRR4305258_1685:0-3104:0-3049	3049	0.600525	4	0.795015	0	0	21	3029	0	0	0	0	0	1	NA	NA	NA	NA	NA	Actinobacteria	Bacteria	0	0	0	0	0	0	0	0	1	0	0	0	0	0
CONTIG_SRR4305261_785:0-4840:0-4785	4785	0.414629	9	0.899687	0	0	79	4765	0	0	0	0	0	1	NA	NA	NA	Bacteroidales	Bacteroidia	Bacteroidetes	Bacteria	0	0	0	0	0	0	0	1	0	0	0	0	0	0
CONTIG_SRR4305262_370:0-18204:0-9128	9128	0.366455	10	0.827235	0	0	64	9066	21	0	0	0	0	0	NA	NA	NA	Bacteroidales	Bacteroidia	Bacteroidetes	Bacteria	0	0	0	0	0	0	0	0	0	0	0	0	0	0
CONTIG_SRR4305262_5513:0-1817:0-1762	1762	0.431896	3	0.636776	0	0	11	1742	0	0	0	0	0	0	NA	NA	NA	NA	NA	NA	NA	0	0	0	0	0	0	0	0	0	0	0	0	0	0
CONTIG_SRR4305272_27:0-42909:0-42854	42854	0.441126	55	0.910767	0	0	35	42834	0	0	0	0	0	0	NA	NA	NA	NA	NA	Firmicutes	Bacteria	1	1	0	1	1	0	1	0	1	1	0	1	1	1
CONTIG_SRR4305272_50:0-17820:0-17765	17765	0.628089	27	0.91275	0	0	293	17735	5	0	0	0	1	0	NA	Bifidobacterium	Bifidobacteriaceae	Bifidobacteriales	Actinobacteria	Actinobacteria	Bacteria	0	0	0	0	0	0	1	0	1	0	0	1	1	0
CONTIG_SRR4305275_95:0-7749:0-7694	7694	0.63634	9	0.791136	0	0	117	7652	11	0	0	0	0	0	NA	Bifidobacterium	Bifidobacteriaceae	Bifidobacteriales	Actinobacteria	Actinobacteria	Bacteria	0	0	0	0	0	0	0	1	1	0	0	0	0	0
CONTIG_SRR4305276_27:0-36122:0-36067	36067	0.327141	66	0.94366	0	0	35	36029	9	0	0	0	1	1	NA	NA	Erysipelotrichaceae	Erysipelotrichales	Erysipelotrichia	Firmicutes	Bacteria	1	0	0	0	0	0	1	0	1	0	0	1	1	0
CONTIG_SRR4305276_493:0-7749:0-7694	7694	0.63634	9	0.791136	0	0	114	7652	11	0	0	0	0	0	NA	Bifidobacterium	Bifidobacteriaceae	Bifidobacteriales	Actinobacteria	Actinobacteria	Bacteria	0	0	0	0	0	0	0	1	1	0	0	0	0	0
CONTIG_SRR4305280_2825:0-1735:0-1680	1680	0.519643	1	0.558929	0	0	20	1660	0	0	0	0	0	0	NA	Bacteroides	Bacteroidaceae	Bacteroidales	Bacteroidia	Bacteroidetes	Bacteria	0	0	0	0	0	0	0	0	0	0	0	0	0	0
CONTIG_SRR4305280_3593:0-1495:0-1440	1440	0.365278	2	0.295833	0	0	21	1420	0	0	0	0	0	0	NA	Veillonella	Veillonellaceae	Veillonellales	Negativicutes	Firmicutes	Bacteria	0	0	0	0	0	0	0	0	0	0	0	0	0	0
CONTIG_SRR4305280_441:0-5700:0-5645	5645	0.435784	7	0.866253	0	0	276	5619	3	0	0	0	0	0	NA	NA	NA	NA	NA	Firmicutes	Bacteria	0	0	0	0	0	0	0	1	0	0	0	0	0	0
CONTIG_SRR4305280_879:0-3716:0-3661	3661	0.66266	4	0.857962	0	0	50	3641	0	0	0	1	0	0	NA	Bifidobacterium	Bifidobacteriaceae	Bifidobacteriales	Actinobacteria	Actinobacteria	Bacteria	0	0	0	0	0	0	0	1	0	0	0	0	0	0
CONTIG_SRR4305281_219:0-16609:0-16573	16573	0.608761	25	0.92355	0	0	349	16553	0	0	0	0	0	0	NA	NA	NA	NA	NA	NA	Bacteria	0	0	0	0	0	0	1	0	1	0	0	1	1	0
CONTIG_SRR4305288_135:0-10318:0-10263	10263	0.617558	9	0.826074	0	0	27	10147	48	0	0	1	0	0	NA	Bifidobacterium	Bifidobacteriaceae	Bifidobacteriales	Actinobacteria	Actinobacteria	Bacteria	0	0	0	0	0	0	0	1	1	0	0	0	0	0
CONTIG_SRR4305288_810:0-2570:0-2515	2515	0.343141	3	0.605964	0	0	18	2495	0	0	0	0	0	1	NA	NA	NA	NA	NA	NA	Bacteria	0	0	0	0	0	0	0	0	0	0	0	0	0	0
CONTIG_SRR4305295_1556:0-2727:0-2672	2672	0.315868	2	0.70509	0	0	6	2652	0	0	0	1	1	0	NA	NA	NA	NA	NA	NA	NA	0	0	0	0	0	0	0	0	0	0	0	0	0	0
CONTIG_SRR4305300_1629:0-3355:0-3300	3300	0.349091	2	0.736364	0	0	10	3252	8	4	0	0	0	0	NA	NA	NA	NA	NA	NA	NA	0	0	0	0	0	0	0	0	0	0	0	1	0	0
CONTIG_SRR4305300_1886:0-3038:0-2983	2983	0.434797	3	0.597385	0	0	18	2963	0	0	0	0	0	0	NA	NA	NA	Bacteroidales	Bacteroidia	Bacteroidetes	Bacteria	0	0	0	0	0	0	0	0	0	0	0	0	0	0
CONTIG_SRR4305300_2:0-100382:0-100327	100327	0.291935	98	0.946525	0	0	23	100209	46	2	1	0	1	1	NA	NA	NA	Bacteroidales	Bacteroidia	Bacteroidetes	Bacteria	0	1	0	0	1	0	1	1	1	1	0	1	1	0
CONTIG_SRR4305302_4:0-97115:0-97063	97063	0.290945	93	0.946025	0	0	21	96915	61	2	1	0	1	1	NA	NA	NA	Bacteroidales	Bacteroidia	Bacteroidetes	Bacteria	0	1	0	0	0	0	1	1	1	1	1	1	1	0
CONTIG_SRR4305308_30:0-73292:0-73211	73211	0.450957	77	0.832826	4	0	70	73034	74	3	0	0	0	0	NA	Bacteroides	Bacteroidaceae	Bacteroidales	Bacteroidia	Bacteroidetes	Bacteria	0	0	0	0	1	1	1	1	1	0	1	0	0	0
CONTIG_SRR4305308_301:0-9645:0-4972	4972	0.427997	8	0.836283	0	0	59	4950	1	0	0	0	0	1	NA	NA	NA	Bacteroidales	Bacteroidia	Bacteroidetes	Bacteria	0	0	0	0	0	0	0	0	0	0	0	0	0	0
CONTIG_SRR4305316_587:0-7439:0-7401	7401	0.629104	9	0.788407	0	0	178	7343	19	0	0	1	0	0	NA	Bifidobacterium	Bifidobacteriaceae	Bifidobacteriales	Actinobacteria	Actinobacteria	Bacteria	0	0	0	0	0	0	0	1	1	0	0	0	0	0
CONTIG_SRR4305316_64:0-39937:0-39882	39882	0.605511	58	0.912141	1	0	349	39832	15	0	0	0	1	0	NA	Bifidobacterium	Bifidobacteriaceae	Bifidobacteriales	Actinobacteria	Actinobacteria	Bacteria	0	0	0	0	0	0	1	0	1	1	0	1	1	1
CONTIG_SRR4305321_1486:0-3747:0-3675	3675	0.442721	3	0.683265	0	0	84	3631	9	2	0	0	0	0	NA	NA	NA	Clostridiales	Clostridia	Firmicutes	Bacteria	0	0	0	0	0	0	0	1	0	0	0	0	0	0
CONTIG_SRR4305323_2836:0-3118:0-3063	3063	0.594189	4	0.79236	0	0	19	3043	0	0	0	0	0	1	NA	NA	NA	NA	NA	Actinobacteria	Bacteria	0	0	0	0	0	0	0	0	1	0	0	0	0	0
CONTIG_SRR4305324_1591:0-3106:0-3051	3051	0.485087	4	0.668633	0	0	23	3031	0	0	0	0	0	0	NA	NA	NA	Clostridiales	Clostridia	Firmicutes	Bacteria	0	0	0	0	0	0	0	0	0	0	0	0	0	0
CONTIG_SRR4305328_156:0-12403:0-12348	12348	0.422741	15	0.887026	0	0	26	12320	4	0	0	0	1	1	NA	NA	Erysipelotrichaceae	Erysipelotrichales	Erysipelotrichia	Firmicutes	Bacteria	0	1	0	0	1	0	1	0	1	1	0	1	1	1
CONTIG_SRR4305337_500:0-6642:0-6587	6587	0.61424	8	0.692728	0	0	83	6473	47	0	0	0	0	0	NA	Bifidobacterium	Bifidobacteriaceae	Bifidobacteriales	Actinobacteria	Actinobacteria	Bacteria	0	0	0	0	0	0	0	1	1	0	0	0	0	0
CONTIG_SRR4305345_1914:0-1735:0-1680	1680	0.519643	1	0.558929	0	0	23	1660	0	0	0	0	0	0	NA	Bacteroides	Bacteroidaceae	Bacteroidales	Bacteroidia	Bacteroidetes	Bacteria	0	0	0	0	0	0	0	0	0	0	0	0	0	0
CONTIG_SRR4305352_868:0-3178:0-3123	3123	0.486391	4	0.692603	0	0	26	3103	0	0	0	0	0	0	NA	NA	NA	Clostridiales	Clostridia	Firmicutes	Bacteria	0	0	0	0	0	0	0	0	0	0	0	0	0	0
CONTIG_SRR4305354_1307:0-4786:0-4731	4731	0.452124	7	0.750159	0	0	204	4687	12	0	0	0	0	0	NA	NA	NA	NA	NA	Firmicutes	Bacteria	0	0	0	0	0	0	0	0	1	0	0	0	0	0
CONTIG_SRR4305357_2199:0-3140:0-3085	3085	0.594165	4	0.78671	0	0	19	3065	0	0	0	0	0	1	NA	NA	NA	NA	NA	Actinobacteria	Bacteria	0	0	0	0	0	0	0	0	1	0	0	0	0	0
CONTIG_SRR4305357_925:0-6084:0-6031	6031	0.44719	6	0.764052	0	0	387	6005	3	0	0	0	0	0	NA	NA	NA	NA	NA	Firmicutes	Bacteria	0	0	0	0	0	0	0	0	0	0	0	0	0	0
CONTIG_SRR4305360_1559:0-3974:0-3919	3919	0.61036	6	0.630008	0	0	36	3867	16	0	0	0	0	0	NA	Bifidobacterium	Bifidobacteriaceae	Bifidobacteriales	Actinobacteria	Actinobacteria	Bacteria	0	0	0	0	0	0	0	0	1	0	0	0	0	0
CONTIG_SRR4305365_87:0-45116:0-45061	45061	0.498014	62	0.901312	3	0	89	45027	7	0	0	0	0	0	NA	NA	NA	NA	NA	Firmicutes	Bacteria	0	0	0	1	1	0	1	0	1	1	0	1	1	0
CONTIG_SRR4305370_2150:0-2916:0-2861	2861	0.629151	3	0.645928	0	0	85	2841	0	0	0	0	0	0	NA	NA	NA	NA	NA	NA	Bacteria	0	0	0	0	0	0	0	0	1	0	0	0	0	0
CONTIG_SRR4305371_216:0-5798:0-5743	5743	0.406582	10	0.826397	0	0	36	5721	1	0	0	0	0	1	NA	Bacteroides	Bacteroidaceae	Bacteroidales	Bacteroidia	Bacteroidetes	Bacteria	0	0	0	0	0	0	0	0	0	0	0	0	0	0
CONTIG_SRR4305371_220:6-5681:0-5634	5634	0.411786	7	0.531416	0	0	235	2510	1552	0	0	0	0	0	NA	NA	NA	Bacteroidales	Bacteroidia	Bacteroidetes	Bacteria	0	0	0	0	0	0	0	0	0	0	0	0	0	0
CONTIG_SRR4305372_804:0-7937:0-7024	7024	0.441344	14	0.828588	0	0	171	6929	36	1	0	0	0	0	NA	NA	NA	Bacteroidales	Bacteroidia	Bacteroidetes	Bacteria	0	0	0	0	0	0	0	1	0	0	0	0	0	0
CONTIG_SRR4305375_1230:0-3475:0-3420	3420	0.405556	4	0.802632	0	0	52	3396	2	0	0	0	0	0	Roseburia intestinalis	Roseburia	Lachnospiraceae	Clostridiales	Clostridia	Firmicutes	Bacteria	0	0	0	0	0	0	0	0	0	0	0	1	0	0
CONTIG_SRR4305376_438:0-7749:0-7694	7694	0.63634	9	0.791136	0	0	116	7652	11	0	0	0	0	0	NA	Bifidobacterium	Bifidobacteriaceae	Bifidobacteriales	Actinobacteria	Actinobacteria	Bacteria	0	0	0	0	0	0	0	1	1	0	0	0	0	0
CONTIG_SRR4305377_2038:0-2445:0-2390	2390	0.335146	3	0.690377	0	0	23	2312	18	2	0	0	0	0	NA	NA	NA	Clostridiales	Clostridia	Firmicutes	Bacteria	0	0	0	0	0	0	0	0	0	0	0	0	0	0
CONTIG_SRR4305383_20:0-43116:0-43062	43062	0.388254	79	0.912289	1	0	1001	42977	15	0	0	0	1	0	Roseburia inulinivorans	Roseburia	Lachnospiraceae	Clostridiales	Clostridia	Firmicutes	Bacteria	1	0	0	0	1	0	1	0	1	0	0	1	1	1
CONTIG_SRR4305387_211:0-8022:0-7979	7979	0.420353	9	0.829427	0	0	222	7953	3	0	0	0	0	1	NA	NA	NA	NA	NA	Firmicutes	Bacteria	0	0	0	0	0	0	0	0	0	0	0	0	0	0
CONTIG_SRR4305387_55:0-20495:0-20451	20451	0.373331	25	0.762065	0	0	42	20357	37	0	0	0	0	0	Prevotella copri	Prevotella	Prevotellaceae	Bacteroidales	Bacteroidia	Bacteroidetes	Bacteria	0	0	0	0	0	0	0	1	1	0	1	0	0	0
CONTIG_SRR4305388_43:0-33186:0-33124	33124	0.472769	41	0.844373	0	0	248	33070	17	0	0	1	0	0	NA	NA	NA	Bacteroidales	Bacteroidia	Bacteroidetes	Bacteria	0	0	0	0	1	1	0	1	1	0	1	1	0	0
CONTIG_SRR4305389_447:0-4997:0-4942	4942	0.451234	4	0.736342	0	0	344	4916	3	0	0	0	0	0	NA	NA	NA	NA	NA	NA	Bacteria	0	0	0	0	0	0	0	0	1	0	0	0	0	0
CONTIG_SRR4305389_728:0-4082:0-4027	4027	0.425627	4	0.775515	0	0	56	4007	0	0	0	0	0	0	NA	NA	NA	Clostridiales	Clostridia	Firmicutes	Bacteria	0	0	0	0	0	0	0	0	0	0	0	1	0	0
CONTIG_SRR4305392_129:0-48412:0-48357	48357	0.462684	71	0.908493	0	0	138	47792	190	23	0	0	0	0	NA	NA	NA	Clostridiales	Clostridia	Firmicutes	Bacteria	0	0	0	1	1	0	1	1	1	1	1	1	0	1
CONTIG_SRR4305400_19:0-86775:0-86720	86720	0.346091	113	0.934456	0	0	106	86393	149	3	0	0	1	1	NA	NA	NA	Bacteroidales	Bacteroidia	Bacteroidetes	Bacteria	1	1	0	0	1	0	1	0	1	1	0	1	1	0
CONTIG_SRR4305401_1015:1-4682:0-4627	4627	0.459909	7	0.765723	0	0	198	4607	0	0	0	0	0	0	NA	NA	NA	NA	NA	Firmicutes	Bacteria	0	0	0	0	0	0	0	0	1	0	0	0	0	0
CONTIG_SRR4305410_631:0-1340:0-1298	1298	0.394453	0	0	0	0	18	1278	0	0	0	0	0	0	NA	Veillonella	Veillonellaceae	Veillonellales	Negativicutes	Firmicutes	Bacteria	0	0	0	0	0	0	0	0	0	0	0	0	0	0
CONTIG_SRR4305413_1192:0-4842:0-4787	4787	0.4155	8	0.862962	0	0	71	4767	0	0	0	0	0	1	NA	NA	NA	Bacteroidales	Bacteroidia	Bacteroidetes	Bacteria	0	0	0	0	0	0	0	1	0	0	0	0	0	0
CONTIG_SRR4305416_1113:0-3149:0-3094	3094	0.595669	4	0.784421	0	0	21	3074	0	0	0	0	0	1	NA	NA	NA	NA	NA	Actinobacteria	Bacteria	0	0	0	0	0	0	0	0	1	0	0	0	0	0
CONTIG_SRR4305416_2456:0-1607:0-1552	1552	0.517397	2	0.746134	0	0	8	1532	0	0	0	1	0	0	NA	NA	NA	NA	NA	NA	NA	0	0	0	0	0	0	0	0	0	0	0	0	0	0
CONTIG_SRR4305416_590:0-6532:0-4146	4146	0.457308	7	0.795224	0	0	166	4116	5	0	0	1	1	0	NA	NA	NA	Bacteroidales	Bacteroidia	Bacteroidetes	Bacteria	0	0	0	0	0	0	0	1	0	0	0	0	0	0
CONTIG_SRR4305417_1320:0-5236:0-5187	5187	0.453827	6	0.806246	0	0	292	5161	3	0	0	0	0	1	NA	NA	NA	NA	NA	NA	Bacteria	0	0	0	0	0	0	0	0	0	0	0	0	0	0
CONTIG_SRR4305422_1100:0-4203:0-4148	4148	0.452748	8	0.851254	0	0	118	4128	0	0	0	1	1	0	NA	NA	NA	Bacteroidales	Bacteroidia	Bacteroidetes	Bacteria	0	0	0	0	0	0	0	1	0	0	0	0	0	0
CONTIG_SRR4305425_380:0-16625:0-16570	16570	0.608811	24	0.91213	0	0	337	16550	0	0	0	0	0	0	NA	NA	NA	NA	NA	NA	Bacteria	0	0	0	0	0	0	1	0	1	0	0	1	1	0
CONTIG_SRR4305428_1485:0-6238:0-6183	6183	0.404496	6	0.909753	0	0	65	6163	0	0	0	0	0	1	NA	Bacteroides	Bacteroidaceae	Bacteroidales	Bacteroidia	Bacteroidetes	Bacteria	0	0	0	0	0	0	1	0	0	0	0	0	0	0
CONTIG_SRR4305431_1466:0-3355:0-3300	3300	0.349091	2	0.736364	0	0	10	3252	8	4	0	0	0	0	NA	NA	NA	NA	NA	NA	NA	0	0	0	0	0	0	0	0	0	0	0	1	0	0
CONTIG_SRR4305431_1913:0-2841:0-2786	2786	0.486719	3	0.947595	0	0	86	2766	0	0	0	0	0	0	NA	NA	NA	NA	NA	NA	Bacteria	0	0	0	0	0	0	0	0	0	0	0	1	0	0
CONTIG_SRR4305432_1556:0-5467:0-5420	5420	0.453875	7	0.870664	0	0	316	5394	3	0	0	0	0	1	NA	NA	NA	NA	NA	Firmicutes	Bacteria	0	0	0	0	0	0	0	0	0	0	0	0	0	0
CONTIG_SRR4305432_2363:0-3731:0-3676	3676	0.443145	3	0.683079	0	0	85	3644	6	0	0	0	0	0	NA	NA	NA	Clostridiales	Clostridia	Firmicutes	Bacteria	0	0	0	0	0	0	0	1	0	0	0	0	0	0
CONTIG_SRR4305432_791:0-10593:0-5447	5447	0.410318	7	0.722049	0	0	268	4211	608	0	0	0	0	0	NA	NA	NA	Bacteroidales	Bacteroidia	Bacteroidetes	Bacteria	0	0	0	0	0	0	0	0	0	0	0	0	0	0
CONTIG_SRR4305433_157:0-33781:0-33726	33726	0.597788	54	0.935154	0	0	251	33700	3	0	0	0	0	0	NA	NA	NA	NA	NA	NA	Bacteria	1	1	0	0	1	0	1	1	1	1	0	1	0	0
CONTIG_SRR4305433_24:0-98994:0-98939	98939	0.509637	116	0.945916	0	0	269	98903	8	0	0	0	0	0	NA	Alistipes	Rikenellaceae	Bacteroidales	Bacteroidia	Bacteroidetes	Bacteria	1	1	0	0	0	0	1	0	1	1	0	1	1	0
CONTIG_SRR4305434_3:0-85324:0-85269	85269	0.363016	113	0.946804	0	0	45	85067	76	10	0	0	1	1	NA	Bacteroides	Bacteroidaceae	Bacteroidales	Bacteroidia	Bacteroidetes	Bacteria	1	1	0	0	1	0	1	0	1	1	0	1	1	0
CONTIG_SRR4305435_779:0-5261:0-5206	5206	0.56262	7	0.912217	0	0	27	5186	0	0	0	1	0	0	Bifidobacterium longum	Bifidobacterium	Bifidobacteriaceae	Bifidobacteriales	Actinobacteria	Actinobacteria	Bacteria	0	0	0	0	0	0	0	0	1	0	0	0	0	0
CONTIG_SRR4305436_1193:0-3959:0-3904	3904	0.407275	5	0.696977	0	0	30	3884	0	0	0	0	0	0	NA	Ruminococcus	Ruminococcaceae	Clostridiales	Clostridia	Firmicutes	Bacteria	0	0	0	0	1	0	0	0	0	0	0	1	0	0
CONTIG_SRR4305436_2049:0-2435:0-2380	2380	0.303361	2	0.520588	0	0	25	2360	0	0	0	0	0	0	NA	Megamonas	Selenomonadaceae	Selenomonadales	Negativicutes	Firmicutes	Bacteria	0	0	0	0	0	0	0	0	0	0	0	0	0	0
CONTIG_SRR4305436_2106:0-2377:0-2294	2294	0.439407	2	0.591107	0	0	19	2266	4	0	0	0	0	0	NA	Prevotella	Prevotellaceae	Bacteroidales	Bacteroidia	Bacteroidetes	Bacteria	0	0	0	0	0	0	0	0	0	0	0	0	0	0
CONTIG_SRR4305437_1111:0-6281:0-6226	6226	0.438323	9	0.833601	0	0	20	6184	2	6	0	0	0	0	NA	NA	NA	Bacteroidales	Bacteroidia	Bacteroidetes	Bacteria	0	0	0	0	0	0	0	1	0	0	0	0	0	0
CONTIG_SRR4305437_1391:0-5194:0-5139	5139	0.5036	7	0.844717	0	0	107	5119	0	0	0	0	0	0	NA	NA	NA	NA	NA	Firmicutes	Bacteria	0	0	0	0	0	0	0	0	0	0	0	1	0	0
CONTIG_SRR4305437_6833:0-1613:0-1558	1558	0.514763	2	0.656611	0	0	5	1538	0	0	0	1	0	0	NA	NA	NA	NA	NA	NA	NA	0	0	0	0	0	0	0	0	0	0	0	0	0	0
CONTIG_SRR4305438_84:0-42170:0-42130	42130	0.552006	74	0.903133	1	0	579	41843	47	38	0	0	0	0	NA	Faecalibacterium	Ruminococcaceae	Clostridiales	Clostridia	Firmicutes	Bacteria	0	0	0	0	1	0	1	0	1	1	0	1	1	0
CONTIG_SRR4305442_548:0-10318:0-10263	10263	0.617461	8	0.770243	0	0	29	10147	48	0	0	1	0	0	NA	Bifidobacterium	Bifidobacteriaceae	Bifidobacteriales	Actinobacteria	Actinobacteria	Bacteria	0	0	0	0	0	0	0	1	1	0	0	0	0	0
CONTIG_SRR4305444_1439:0-7346:0-5179	5179	0.417648	9	0.781425	0	0	48	5157	1	0	0	0	0	0	NA	NA	NA	Bacteroidales	Bacteroidia	Bacteroidetes	Bacteria	0	0	0	0	0	0	0	0	0	0	0	0	0	0
CONTIG_SRR4305444_4560:0-3084:0-3029	3029	0.588643	4	0.805216	0	0	46	3009	0	0	0	0	0	1	NA	NA	NA	NA	NA	Actinobacteria	Bacteria	0	0	0	0	0	0	0	0	1	0	0	0	0	0
CONTIG_SRR4305444_64:0-45602:0-45557	45557	0.479531	52	0.905196	0	0	236	45280	121	5	0	0	0	0	NA	Prevotella	Prevotellaceae	Bacteroidales	Bacteroidia	Bacteroidetes	Bacteria	1	1	0	0	1	1	1	0	1	1	1	1	0	0
CONTIG_SRR4305445_2:0-69230:0-69175	69175	0.50592	77	0.893647	0	0	627	68879	97	26	0	0	1	1	NA	NA	NA	NA	NA	NA	Bacteria	0	1	0	0	1	0	1	0	1	0	0	1	0	0
CONTIG_SRR4305447_3310:0-2841:0-2786	2786	0.488514	3	0.947595	0	0	88	2766	0	0	0	0	0	0	NA	NA	NA	NA	NA	NA	Bacteria	0	0	0	0	0	0	0	0	0	0	0	1	0	0
CONTIG_SRR4305448_1134:0-6538:0-6474	6474	0.394347	7	0.881835	0	0	58	6442	6	0	0	0	0	1	NA	NA	NA	NA	NA	Firmicutes	Bacteria	0	0	0	0	0	0	1	0	0	0	0	0	0	0
CONTIG_SRR4305450_2387:0-4173:0-4118	4118	0.423264	4	0.767848	0	0	62	4098	0	0	0	0	0	0	NA	NA	NA	NA	NA	Firmicutes	Bacteria	0	0	0	0	0	0	0	0	0	0	0	1	0	0
CONTIG_SRR4305450_2952:0-3475:0-3420	3420	0.405556	4	0.802632	0	0	51	3396	2	0	0	0	0	0	Roseburia intestinalis	Roseburia	Lachnospiraceae	Clostridiales	Clostridia	Firmicutes	Bacteria	0	0	0	0	0	0	0	0	0	0	0	1	0	0
CONTIG_SRR4305450_764:0-10318:0-10263	10263	0.617461	8	0.770243	0	0	29	10147	48	0	0	1	0	0	NA	Bifidobacterium	Bifidobacteriaceae	Bifidobacteriales	Actinobacteria	Actinobacteria	Bacteria	0	0	0	0	0	0	0	1	1	0	0	0	0	0
CONTIG_SRR4305453_2184:0-5638:0-5557	5557	0.4614	7	0.899946	0	0	163	5537	0	0	1	0	0	1	NA	NA	Ruminococcaceae	Clostridiales	Clostridia	Firmicutes	Bacteria	0	0	0	0	0	0	1	0	0	0	0	1	0	0
CONTIG_SRR4305455_662:0-4986:0-4946	4946	0.448848	8	0.88981	0	0	124	4926	0	0	1	0	0	1	Sutterella wadsworthensis	Sutterella	Sutterellaceae	Burkholderiales	Betaproteobacteria	Proteobacteria	Bacteria	0	0	0	0	0	0	1	0	0	0	0	0	0	0
CONTIG_SRR4305456_2112:0-1683:0-1628	1628	0.448403	2	0.56941	0	0	15	1608	0	0	0	0	0	0	NA	NA	NA	Clostridiales	Clostridia	Firmicutes	Bacteria	0	0	0	0	0	0	0	0	0	0	0	0	0	0
CONTIG_SRR4305457_188:0-5838:0-5783	5783	0.436279	7	0.751686	0	0	18	5763	0	0	0	0	0	1	NA	NA	NA	NA	NA	Firmicutes	Bacteria	0	0	0	0	0	0	0	1	0	0	0	0	0	0
CONTIG_SRR4305458_1254:0-4784:0-4729	4729	0.436033	10	0.856418	0	0	169	4709	0	0	0	1	1	0	NA	NA	NA	Bacteroidales	Bacteroidia	Bacteroidetes	Bacteria	0	0	0	0	0	0	0	1	0	0	0	0	0	0
CONTIG_SRR4305458_1406:8-4484:0-4429	4429	0.35674	5	0.615715	0	0	9	4409	0	0	0	0	0	0	NA	NA	NA	NA	NA	NA	NA	0	0	0	0	0	0	0	0	1	0	0	0	0	0
CONTIG_SRR4305459_168:0-39008:0-38953	38953	0.451775	60	0.949221	0	0	1030	38777	78	0	0	0	1	0	NA	NA	NA	NA	NA	Firmicutes	Bacteria	0	0	0	0	1	0	1	1	1	1	1	1	1	1
CONTIG_SRR4305461_1234:0-5350:0-5295	5295	0.448914	6	0.865156	0	0	395	5269	3	0	0	0	0	1	NA	NA	NA	NA	NA	Firmicutes	Bacteria	0	0	0	0	0	0	0	0	0	0	0	0	0	0
CONTIG_SRR4305461_1817:0-3916:0-3861	3861	0.452214	4	0.753691	0	0	68	3770	34	1	0	0	0	0	NA	NA	NA	Clostridiales	Clostridia	Firmicutes	Bacteria	0	0	0	0	0	0	0	1	0	0	0	0	0	0
CONTIG_SRR4305461_1864:0-3845:0-3790	3790	0.436675	6	0.834301	0	0	32	3770	0	0	0	0	0	1	NA	Bacteroides	Bacteroidaceae	Bacteroidales	Bacteroidia	Bacteroidetes	Bacteria	0	0	0	0	0	0	0	0	0	0	0	0	0	0
CONTIG_SRR4305464_3388:0-2904:0-2849	2849	0.412074	5	0.773956	0	0	67	2829	0	0	0	0	0	0	NA	NA	NA	Bacteroidales	Bacteroidia	Bacteroidetes	Bacteria	0	0	0	0	0	0	0	0	0	0	0	0	0	0
CONTIG_SRR4305467_6258:0-1817:0-1762	1762	0.431896	3	0.636776	0	0	12	1742	0	0	0	0	0	0	NA	NA	NA	NA	NA	NA	NA	0	0	0	0	0	0	0	0	0	0	0	0	0	0
CONTIG_SRR4305470_1068:0-5684:0-5645	5645	0.435784	7	0.866253	0	0	277	5619	3	0	0	0	0	0	NA	NA	NA	NA	NA	Firmicutes	Bacteria	0	0	0	0	0	0	0	1	0	0	0	0	0	0
CONTIG_SRR4305470_5089:0-1735:0-1680	1680	0.519643	1	0.558929	0	0	23	1660	0	0	0	0	0	0	NA	Bacteroides	Bacteroidaceae	Bacteroidales	Bacteroidia	Bacteroidetes	Bacteria	0	0	0	0	0	0	0	0	0	0	0	0	0	0
CONTIG_SRR4305472_2128:0-1601:0-1546	1546	0.514877	3	0.648124	0	0	9	1526	0	0	0	1	0	0	NA	NA	NA	NA	NA	NA	NA	0	0	0	0	0	0	0	0	0	0	0	0	0	0
CONTIG_SRR4305472_47:0-41485:0-41430	41430	0.450109	55	0.917234	0	0	45	41400	5	0	0	0	1	0	NA	NA	NA	NA	NA	Firmicutes	Bacteria	0	1	0	1	1	0	1	1	1	1	0	1	1	1
CONTIG_SRR4305475_1832:0-3079:0-3024	3024	0.597222	2	0.775794	0	0	47	3004	0	0	0	0	0	1	NA	NA	NA	NA	NA	Actinobacteria	Bacteria	0	0	0	0	0	0	0	0	1	0	0	0	0	0
CONTIG_SRR4305476_25:0-97981:0-97926	97926	0.291567	93	0.942804	0	0	17	97840	30	2	1	0	1	1	NA	NA	NA	Bacteroidales	Bacteroidia	Bacteroidetes	Bacteria	0	1	0	0	0	0	1	1	1	1	0	1	1	0
CONTIG_SRR4305477_3260:0-1258:0-1208	1208	0.391556	1	0.116722	0	0	14	1188	0	0	0	0	0	0	NA	Veillonella	Veillonellaceae	Veillonellales	Negativicutes	Firmicutes	Bacteria	0	0	0	0	0	0	0	0	0	0	0	0	0	0
CONTIG_SRR4305477_558:0-5838:0-5783	5783	0.436279	7	0.751686	0	0	17	5763	0	0	0	0	0	1	NA	NA	NA	NA	NA	Firmicutes	Bacteria	0	0	0	0	0	0	0	1	0	0	0	0	0	0
CONTIG_SRR4305480_121:0-9434:0-9281	9281	0.423769	11	0.873074	0	0	130	9235	13	0	0	0	0	0	NA	NA	NA	Bacteroidales	Bacteroidia	Bacteroidetes	Bacteria	1	0	0	0	1	0	0	1	0	0	0	0	0	0
CONTIG_SRR4305480_177:0-6607:0-6552	6552	0.641026	9	0.85348	0	0	5	6472	30	0	0	0	0	0	NA	NA	NA	NA	NA	NA	NA	0	0	0	0	0	0	0	1	0	0	0	0	0	0
CONTIG_SRR4305480_380:0-3038:0-2983	2983	0.434797	3	0.597385	0	0	18	2963	0	0	0	0	0	0	NA	NA	NA	Bacteroidales	Bacteroidia	Bacteroidetes	Bacteria	0	0	0	0	0	0	0	0	0	0	0	0	0	0
CONTIG_SRR4305485_1022:0-5700:0-5645	5645	0.435784	7	0.866253	0	0	279	5619	3	0	0	0	0	0	NA	NA	NA	NA	NA	Firmicutes	Bacteria	0	0	0	0	0	0	0	1	0	0	0	0	0	0
CONTIG_SRR4305488_37:0-42100:0-42045	42045	0.453252	50	0.892829	0	0	9	41997	14	0	0	1	0	0	NA	NA	NA	NA	NA	NA	NA	0	0	0	0	1	1	0	1	1	0	0	0	0	0
CONTIG_SRR4305489_3045:0-3320:0-2750	2750	0.42	2	0.628364	0	0	208	2730	0	0	0	1	0	1	NA	NA	NA	Bacteroidales	Bacteroidia	Bacteroidetes	Bacteria	0	0	0	0	0	0	0	0	0	0	0	0	0	0
CONTIG_SRR4305494_1306:0-3174:0-3119	3119	0.475473	3	0.789676	0	0	50	3099	0	0	0	0	0	0	NA	NA	NA	NA	NA	NA	Bacteria	0	0	0	0	0	0	1	0	1	0	0	0	0	0
CONTIG_SRR4305494_1666:0-2697:0-2642	2642	0.417108	3	0.609765	0	0	40	2622	0	0	0	0	0	0	NA	NA	NA	NA	NA	Firmicutes	Bacteria	0	0	0	0	0	0	0	0	0	0	0	1	0	0
CONTIG_SRR4305497_1049:0-2883:0-2828	2828	0.31471	2	0.651344	0	0	9	2808	0	0	0	0	0	0	NA	NA	NA	NA	NA	NA	NA	0	0	0	0	0	0	0	0	0	0	0	1	0	0
CONTIG_SRR4305497_541:0-5185:0-5130	5130	0.502339	6	0.800585	0	0	104	5110	0	0	0	0	0	0	NA	NA	NA	NA	NA	Firmicutes	Bacteria	0	0	0	0	0	0	0	0	0	0	0	1	0	0
CONTIG_SRR4305500_1690:0-5055:0-4901	4901	0.452561	7	0.864926	0	0	166	4881	0	0	1	0	0	1	NA	NA	NA	NA	NA	Proteobacteria	Bacteria	0	0	0	0	0	0	1	0	0	0	0	0	0	0
CONTIG_SRR4305501_83:0-33864:0-33798	33798	0.539559	55	0.9455	0	0	30	33766	6	0	0	0	0	0	Gemmiger formicilis	Gemmiger	Ruminococcaceae	Clostridiales	Clostridia	Firmicutes	Bacteria	1	0	0	0	1	0	1	1	1	1	1	1	1	1
CONTIG_SRR4305505_752:0-3814:0-3759	3759	0.467944	5	0.806864	0	0	38	3739	0	0	0	0	0	1	NA	Bacteroides	Bacteroidaceae	Bacteroidales	Bacteroidia	Bacteroidetes	Bacteria	0	0	0	0	0	0	0	0	0	0	0	0	0	0
CONTIG_SRR4305507_770:0-5485:0-5430	5430	0.435543	7	0.851934	0	0	249	5382	5	6	0	0	0	0	NA	NA	NA	NA	NA	Firmicutes	Bacteria	0	0	0	0	0	0	0	1	1	0	0	0	0	0
CONTIG_SRR4305511_657:0-4082:0-4027	4027	0.42215	5	0.820214	0	0	64	4007	0	0	0	0	0	0	NA	NA	NA	Clostridiales	Clostridia	Firmicutes	Bacteria	0	0	0	0	0	0	0	0	0	0	0	1	0	0
CONTIG_SRR4305514_19:0-99038:0-98983	98983	0.291545	90	0.947405	0	0	28	98876	42	1	1	0	1	1	NA	NA	NA	Bacteroidales	Bacteroidia	Bacteroidetes	Bacteria	0	1	0	0	0	0	1	1	1	1	1	1	1	0
CONTIG_SRR4305519_31:0-39093:0-39038	39038	0.355218	40	0.853092	0	0	99	38484	240	18	0	0	0	0	Dialister invisus	Dialister	Veillonellaceae	Veillonellales	Negativicutes	Firmicutes	Bacteria	0	0	0	0	0	0	1	1	1	0	0	1	0	0
CONTIG_SRR4305524_3840:0-1353:0-1298	1298	0.395223	2	0.325886	0	0	15	1278	0	0	0	0	0	0	NA	Veillonella	Veillonellaceae	Veillonellales	Negativicutes	Firmicutes	Bacteria	0	0	0	0	0	0	0	0	0	0	0	0	0	0
CONTIG_SRR4305529_334:0-8020:0-7966	7966	0.428069	11	0.793121	0	0	282	7946	0	0	0	0	0	0	NA	NA	NA	Clostridiales	Clostridia	Firmicutes	Bacteria	0	0	0	0	1	0	0	0	1	0	0	0	0	0
CONTIG_SRR4305531_27:0-54852:0-54793	54793	0.491705	93	0.862501	2	0	826	54547	113	0	0	0	0	0	NA	NA	NA	NA	NA	NA	Bacteria	0	1	0	0	1	0	1	1	1	1	0	1	1	0
CONTIG_SRR4408002_594:0-6606:0-6551	6551	0.641887	9	0.858648	0	0	6	6511	10	0	0	0	0	0	NA	NA	NA	NA	NA	NA	NA	0	0	0	0	0	0	0	1	0	0	0	0	0	0
CONTIG_SRR4408002_894:0-4505:0-4450	4450	0.369888	5	0.790112	0	0	14	4430	0	0	0	1	0	0	NA	Streptococcus	Streptococcaceae	Lactobacillales	Bacilli	Firmicutes	Bacteria	0	0	0	0	0	0	0	1	0	0	0	0	0	0
CONTIG_SRR4408004_1520:0-4753:0-4698	4698	0.423372	10	0.835888	0	0	134	4648	15	0	0	1	1	0	NA	NA	NA	Bacteroidales	Bacteroidia	Bacteroidetes	Bacteria	0	0	0	0	0	0	0	1	0	0	0	0	0	0
CONTIG_SRR4408004_2750:0-3036:0-2981	2981	0.416303	5	0.766857	0	0	90	2961	0	0	0	1	0	1	NA	NA	NA	Bacteroidales	Bacteroidia	Bacteroidetes	Bacteria	0	0	0	0	0	0	0	0	0	0	0	0	0	0
CONTIG_SRR4408004_2991:0-2843:0-2772	2772	0.510101	2	0.733766	0	0	85	2752	0	0	0	0	0	1	NA	NA	NA	NA	NA	NA	Bacteria	0	0	0	0	0	0	0	0	0	0	0	0	0	0
CONTIG_SRR4408005_1706:0-2852:0-2797	2797	0.488023	2	0.764748	0	0	116	2771	3	0	0	0	0	0	NA	NA	NA	NA	NA	NA	Bacteria	0	0	0	0	0	0	0	0	0	0	0	1	0	0
CONTIG_SRR4408005_780:0-6247:0-6192	6192	0.399871	6	0.905523	0	0	103	6150	11	0	0	0	0	0	NA	Bacteroides	Bacteroidaceae	Bacteroidales	Bacteroidia	Bacteroidetes	Bacteria	0	0	0	0	0	0	1	0	0	0	0	0	0	0
CONTIG_SRR4408005_911:0-5398:0-5343	5343	0.423919	12	0.857945	0	0	167	5281	21	0	0	0	0	0	NA	NA	NA	NA	NA	NA	Bacteria	0	0	0	0	0	0	0	0	0	0	0	0	0	0
CONTIG_SRR4408007_2648:0-4375:0-4319	4319	0.614494	3	0.542487	0	0	9	4285	7	0	0	0	0	0	NA	NA	NA	NA	NA	NA	NA	0	0	0	0	0	0	0	0	0	0	0	1	0	0
CONTIG_SRR4408007_3144:0-3563:0-3508	3508	0.487457	4	0.847491	0	0	81	3488	0	0	0	0	0	1	NA	NA	NA	Clostridiales	Clostridia	Firmicutes	Bacteria	0	0	0	0	0	0	0	0	1	0	0	1	0	0
CONTIG_SRR4408007_3466:0-3155:0-3100	3100	0.585806	4	0.782903	0	0	41	3080	0	0	0	0	0	1	NA	NA	NA	NA	NA	Actinobacteria	Bacteria	0	0	0	0	0	0	0	0	1	0	0	0	0	0
CONTIG_SRR4408009_1058:0-3061:0-3006	3006	0.577512	4	0.792415	0	0	36	2986	0	0	0	0	0	1	NA	NA	NA	NA	NA	Actinobacteria	Bacteria	0	0	0	0	0	0	0	0	0	0	0	0	0	0
CONTIG_SRR4408011_1077:0-5609:0-5554	5554	0.412856	7	0.783219	0	0	18	5534	0	0	0	0	0	0	NA	Bacteroides	Bacteroidaceae	Bacteroidales	Bacteroidia	Bacteroidetes	Bacteria	0	0	0	0	0	0	0	0	1	0	0	0	0	0
CONTIG_SRR4408011_2838:0-3084:0-3029	3029	0.588643	4	0.805216	0	0	45	3009	0	0	0	0	0	1	NA	NA	NA	NA	NA	Actinobacteria	Bacteria	0	0	0	0	0	0	0	0	1	0	0	0	0	0
CONTIG_SRR4408011_9:0-43722:0-43667	43667	0.429363	67	0.922527	1	0	820	43647	0	0	0	0	1	1	NA	NA	NA	Clostridiales	Clostridia	Firmicutes	Bacteria	0	0	0	0	1	0	1	1	1	0	1	1	1	0
CONTIG_SRR4408013_136:0-16618:0-16563	16563	0.597114	25	0.910342	0	0	389	16517	13	0	0	0	1	1	NA	Bifidobacterium	Bifidobacteriaceae	Bifidobacteriales	Actinobacteria	Actinobacteria	Bacteria	0	0	0	0	1	0	1	0	1	0	0	1	1	0
CONTIG_SRR4408013_2404:0-1496:0-1441	1441	0.367106	1	0.0791117	0	0	21	1421	0	0	0	0	0	0	NA	Veillonella	Veillonellaceae	Veillonellales	Negativicutes	Firmicutes	Bacteria	0	0	0	0	0	0	0	0	0	0	0	0	0	0
CONTIG_SRR4408013_899:0-4081:0-4026	4026	0.422504	4	0.775708	0	0	60	4006	0	0	0	0	0	0	NA	NA	NA	Clostridiales	Clostridia	Firmicutes	Bacteria	0	0	0	0	0	0	0	0	0	0	0	1	0	0
CONTIG_SRR4408014_2137:0-5191:0-5139	5139	0.503795	6	0.809691	0	0	105	5119	0	0	0	0	0	0	NA	NA	NA	NA	NA	Firmicutes	Bacteria	0	0	0	0	0	0	0	0	0	0	0	1	0	0
CONTIG_SRR4408014_2909:0-4196:0-4141	4141	0.439749	4	0.752717	0	0	12	4081	20	0	0	0	0	0	NA	NA	NA	NA	NA	NA	NA	0	0	0	0	0	0	0	0	0	0	0	0	0	0
CONTIG_SRR4408014_41:0-38430:0-38375	38375	0.277238	59	0.958906	0	0	87	38207	60	4	0	0	1	0	NA	NA	NA	NA	NA	NA	NA	1	0	0	0	0	0	1	0	1	0	0	0	1	0
CONTIG_SRR4408015_70:0-38722:0-38667	38667	0.424031	60	0.924664	0	0	585	38508	59	7	0	0	1	1	NA	NA	Lachnospiraceae	Clostridiales	Clostridia	Firmicutes	Bacteria	1	0	0	0	1	0	1	1	1	1	0	1	1	1
CONTIG_SRR4408015_916:0-6481:0-6426	6426	0.446934	14	0.887488	0	0	64	6370	18	0	0	0	0	0	NA	NA	NA	NA	NA	NA	Bacteria	0	0	0	0	0	0	0	0	0	0	0	0	0	0
CONTIG_SRR4408016_2148:0-3671:0-3616	3616	0.477323	3	0.696073	0	0	23	3592	2	0	0	0	0	0	NA	Faecalibacterium	Ruminococcaceae	Clostridiales	Clostridia	Firmicutes	Bacteria	0	0	0	0	0	0	0	0	0	0	0	0	0	0
CONTIG_SRR4408017_10023:0-1330:0-1275	1275	0.432941	3	0.665882	0	0	41	1255	0	0	0	0	1	1	NA	Faecalibacterium	Ruminococcaceae	Clostridiales	Clostridia	Firmicutes	Bacteria	0	0	0	0	0	0	0	0	0	0	0	0	0	0
CONTIG_SRR4408018_831:0-3755:0-3700	3700	0.40027	4	0.792973	0	0	14	3680	0	0	0	0	0	0	NA	NA	NA	NA	NA	NA	NA	0	0	0	0	0	0	0	0	1	0	0	0	0	0
CONTIG_SRR4408019_919:0-6281:0-6226	6226	0.438323	9	0.833601	0	0	21	6184	2	6	0	0	0	0	NA	NA	NA	Bacteroidales	Bacteroidia	Bacteroidetes	Bacteria	0	0	0	0	0	0	0	1	0	0	0	0	0	0
CONTIG_SRR4408024_954:0-5225:0-5170	5170	0.448743	6	0.861702	0	0	364	5144	3	0	0	0	0	1	NA	NA	NA	NA	NA	Firmicutes	Bacteria	0	0	0	0	0	0	0	0	0	0	0	0	0	0
CONTIG_SRR4408026_668:0-9653:0-9598	9598	0.370806	10	0.838612	0	0	25	9578	0	0	0	0	0	0	NA	Bacteroides	Bacteroidaceae	Bacteroidales	Bacteroidia	Bacteroidetes	Bacteria	1	0	0	0	1	0	0	1	1	0	0	0	0	0
CONTIG_SRR4408028_134:0-32624:0-32569	32569	0.422488	43	0.938899	0	0	86	32549	0	0	0	0	0	0	NA	Veillonella	Veillonellaceae	Veillonellales	Negativicutes	Firmicutes	Bacteria	0	0	0	0	1	0	1	0	1	1	1	1	1	1
CONTIG_SRR4408030_132:0-43779:0-43724	43724	0.409409	56	0.931822	0	0	675	43640	32	0	0	0	1	0	NA	NA	NA	Bacteroidales	Bacteroidia	Bacteroidetes	Bacteria	1	0	0	0	1	0	0	0	1	0	0	1	1	0
CONTIG_SRR4408030_151:0-38763:0-38708	38708	0.412835	56	0.907332	0	0	34	38688	0	0	0	0	0	0	NA	NA	NA	NA	NA	Firmicutes	Bacteria	1	0	1	0	0	0	1	0	1	1	0	1	1	0
CONTIG_SRR4408035_37:0-39695:0-39640	39640	0.632846	49	0.91998	0	0	39	39580	20	0	0	0	0	0	NA	NA	NA	NA	NA	NA	NA	0	0	0	0	1	0	1	0	1	1	1	1	1	1
CONTIG_SRR4408035_876:0-6281:0-6226	6226	0.438323	9	0.833601	0	0	21	6184	2	6	0	0	0	0	NA	NA	NA	Bacteroidales	Bacteroidia	Bacteroidetes	Bacteria	0	0	0	0	0	0	0	1	0	0	0	0	0	0
CONTIG_SRR4408044_6035:0-1496:0-1441	1441	0.366412	2	0.199861	0	0	18	1421	0	0	0	0	0	0	NA	Veillonella	Veillonellaceae	Veillonellales	Negativicutes	Firmicutes	Bacteria	0	0	0	0	0	0	0	0	0	0	0	0	0	0
CONTIG_SRR4408047_1850:0-3328:0-3273	3273	0.360831	3	0.469294	0	0	15	3253	0	0	0	0	0	1	NA	NA	NA	NA	NA	NA	Bacteria	0	0	0	0	0	0	0	0	0	0	0	0	0	0
CONTIG_SRR4408053_53:0-84657:0-84602	84602	0.360358	109	0.933666	0	0	43	84454	64	0	0	0	1	1	NA	Bacteroides	Bacteroidaceae	Bacteroidales	Bacteroidia	Bacteroidetes	Bacteria	1	1	0	0	1	0	1	0	1	1	0	1	1	0
CONTIG_SRR4408054_235:0-10621:0-7524	7524	0.31446	10	0.772727	0	0	8	7440	32	0	0	0	0	0	NA	NA	NA	NA	NA	NA	NA	0	0	0	0	0	0	0	0	0	0	0	0	0	0
CONTIG_SRR4408057_18:0-85089:0-85034	85034	0.344944	109	0.931886	0	0	95	84966	24	0	0	0	1	1	NA	NA	NA	Bacteroidales	Bacteroidia	Bacteroidetes	Bacteria	1	1	0	0	1	0	1	0	1	1	0	1	1	0
CONTIG_SRR4408062_369:0-4173:0-4118	4118	0.42205	4	0.767848	0	0	57	4098	0	0	0	0	0	0	NA	NA	NA	NA	NA	Firmicutes	Bacteria	0	0	0	0	0	0	0	0	0	0	0	1	0	0
CONTIG_SRR4408063_492:0-15654:0-9128	9128	0.361415	10	0.846297	0	0	55	9072	18	0	0	0	0	0	NA	NA	NA	Bacteroidales	Bacteroidia	Bacteroidetes	Bacteria	0	0	0	0	0	0	0	0	0	0	0	0	0	0
CONTIG_SRR4408065_103:0-38325:0-38270	38270	0.602639	60	0.929632	0	0	203	38216	17	0	0	0	0	0	NA	NA	NA	NA	NA	NA	Bacteria	0	0	0	0	1	0	1	1	1	1	0	1	1	1
CONTIG_SRR4408065_92:0-39963:0-39908	39908	0.612459	67	0.928009	0	0	344	39882	3	0	0	0	0	0	NA	NA	NA	NA	NA	NA	Bacteria	0	0	0	0	0	0	1	0	1	1	1	1	1	1
CONTIG_SRR4408067_56:0-84971:0-84916	84916	0.360651	109	0.933605	0	0	43	84783	55	1	0	0	1	1	NA	Bacteroides	Bacteroidaceae	Bacteroidales	Bacteroidia	Bacteroidetes	Bacteria	1	1	0	0	1	0	1	0	1	1	0	1	1	0
CONTIG_SRR4408070_773:0-7628:0-7587	7587	0.624226	9	0.772637	0	0	136	7529	19	0	0	1	0	0	NA	Bifidobacterium	Bifidobacteriaceae	Bifidobacteriales	Actinobacteria	Actinobacteria	Bacteria	0	0	0	0	0	0	0	1	1	0	0	0	0	0
CONTIG_SRR4408078_419:0-8430:0-8389	8389	0.632257	10	0.81893	0	0	173	8331	19	0	0	1	0	0	NA	Bifidobacterium	Bifidobacteriaceae	Bifidobacteriales	Actinobacteria	Actinobacteria	Bacteria	0	0	0	0	0	0	0	1	1	0	0	0	0	0
CONTIG_SRR4408090_2915:0-2480:0-2425	2425	0.338144	2	0.515876	0	0	19	2355	16	6	0	0	0	1	NA	NA	NA	Clostridiales	Clostridia	Firmicutes	Bacteria	0	0	0	0	0	0	0	0	0	0	0	0	0	0
CONTIG_SRR4408090_4794:0-1484:0-1429	1429	0.36669	3	0.573128	0	0	10	1409	0	0	0	0	0	0	NA	NA	NA	NA	NA	NA	NA	0	0	0	0	0	0	0	0	0	0	0	0	0	0
CONTIG_SRR4408091_4820:0-2173:0-2119	2119	0.530439	3	0.792827	0	0	13	2065	17	0	0	0	0	0	NA	NA	NA	NA	NA	NA	Bacteria	0	0	0	0	0	0	0	0	1	0	0	0	0	0
CONTIG_SRR4408096_1330:0-3316:0-3261	3261	0.363079	2	0.726771	0	0	24	3219	8	2	0	0	0	0	NA	Catenibacterium	Erysipelotrichaceae	Erysipelotrichales	Erysipelotrichia	Firmicutes	Bacteria	0	0	0	0	0	0	1	0	0	0	0	1	0	0
CONTIG_SRR4408102_1290:0-3693:0-2751	2751	0.416212	2	0.628135	0	0	211	2731	0	0	0	1	0	1	NA	NA	NA	Bacteroidales	Bacteroidia	Bacteroidetes	Bacteria	0	0	0	0	0	0	0	0	0	0	0	0	0	0
CONTIG_SRR4408102_28:0-97126:0-97063	97063	0.290966	92	0.944727	0	0	21	96911	63	2	1	0	1	1	NA	NA	NA	Bacteroidales	Bacteroidia	Bacteroidetes	Bacteria	0	1	0	0	0	0	1	1	1	1	1	1	1	0
CONTIG_SRR4408104_175:0-3679:0-3624	3624	0.651766	3	0.859272	0	0	101	3554	16	6	0	1	0	1	NA	Bifidobacterium	Bifidobacteriaceae	Bifidobacteriales	Actinobacteria	Actinobacteria	Bacteria	0	0	0	0	0	0	0	1	0	0	0	0	0	0
CONTIG_SRR4408105_95:0-37079:0-37024	37024	0.3965	53	0.95638	0	0	38	36312	231	34	0	0	0	0	NA	NA	Odoribacteraceae	Bacteroidales	Bacteroidia	Bacteroidetes	Bacteria	0	0	0	0	1	0	1	1	0	0	0	1	0	1
CONTIG_SRR4408121_941:0-2950:0-2895	2895	0.417962	5	0.687047	0	0	6	2866	3	1	0	0	0	0	NA	NA	NA	NA	NA	NA	NA	0	0	0	0	0	0	0	0	0	0	0	0	0	0
CONTIG_SRR4408124_445:0-3297:0-3242	3242	0.612893	4	0.784701	0	0	12	3222	0	0	0	0	0	0	NA	NA	NA	NA	NA	NA	NA	0	0	0	0	0	0	0	0	1	0	0	1	0	0
CONTIG_SRR4408124_521:0-3059:0-3004	3004	0.577896	4	0.795939	0	0	43	2984	0	0	0	0	0	1	NA	NA	NA	NA	NA	Actinobacteria	Bacteria	0	0	0	0	0	0	0	0	0	0	0	0	0	0
CONTIG_SRR4408125_331:0-12532:0-5591	5591	0.39653	8	0.839742	0	0	192	5571	0	0	0	1	0	1	NA	NA	NA	Bacteroidales	Bacteroidia	Bacteroidetes	Bacteria	0	0	0	0	0	0	0	0	1	0	0	0	0	0
CONTIG_SRR4408127_377:0-16213:0-16158	16158	0.599455	24	0.921834	0	0	342	16111	3	7	0	0	1	1	NA	Bifidobacterium	Bifidobacteriaceae	Bifidobacteriales	Actinobacteria	Actinobacteria	Bacteria	0	0	0	0	0	0	1	0	1	0	0	1	1	0
CONTIG_SRR4408131_49:0-39394:0-39339	39339	0.602227	62	0.923053	0	0	204	39285	17	0	0	0	1	0	NA	NA	NA	NA	NA	NA	Bacteria	0	0	0	0	1	0	1	1	1	1	0	1	1	1
CONTIG_SRR4408133_2270:0-3106:0-3051	3051	0.590954	2	0.761062	0	0	56	3031	0	0	0	0	0	0	NA	NA	NA	NA	NA	Actinobacteria	Bacteria	0	0	0	0	0	0	1	0	1	0	0	0	0	0
CONTIG_SRR4408134_71:0-37425:0-37370	37370	0.357238	64	0.934921	0	0	143	37270	40	0	0	0	0	0	NA	NA	NA	NA	NA	NA	Bacteria	1	0	0	0	1	0	1	0	1	1	0	1	1	1
CONTIG_SRR4408137_1384:0-3106:0-3051	3051	0.590954	2	0.761062	0	0	55	3031	0	0	0	0	0	0	NA	NA	NA	NA	NA	Actinobacteria	Bacteria	0	0	0	0	0	0	1	0	1	0	0	0	0	0
CONTIG_SRR4408137_1404:0-3075:0-3020	3020	0.577815	4	0.788742	0	0	40	3000	0	0	0	0	0	1	NA	NA	NA	NA	NA	Actinobacteria	Bacteria	0	0	0	0	0	0	0	0	0	0	0	0	0	0
CONTIG_SRR4408137_573:0-5350:0-5295	5295	0.449292	6	0.865156	0	0	395	5269	3	0	0	0	0	1	NA	NA	NA	NA	NA	Firmicutes	Bacteria	0	0	0	0	0	0	0	0	0	0	0	0	0	0
CONTIG_SRR4408138_15:0-97857:0-97802	97802	0.291671	88	0.941177	0	0	28	97698	39	2	1	0	1	1	NA	NA	NA	Bacteroidales	Bacteroidia	Bacteroidetes	Bacteria	0	1	0	0	0	0	1	1	1	1	1	1	1	0
CONTIG_SRR4408139_273:0-8999:0-8944	8944	0.434928	11	0.790586	0	0	80	8882	21	0	0	0	0	0	NA	NA	NA	Bacteroidales	Bacteroidia	Bacteroidetes	Bacteria	0	0	0	0	0	0	0	0	0	0	0	0	0	0
CONTIG_SRR4408140_473:0-5589:0-5534	5534	0.412721	11	0.858692	0	0	42	5514	0	0	0	0	0	0	NA	NA	NA	NA	NA	Firmicutes	Bacteria	1	0	0	0	1	0	1	0	1	0	0	1	0	0
CONTIG_SRR4408140_505:0-5139:0-5084	5084	0.450826	5	0.859166	0	0	389	5058	3	0	0	0	0	0	NA	NA	NA	NA	NA	Firmicutes	Bacteria	0	0	0	0	0	0	0	0	0	0	0	0	0	0
CONTIG_SRR4408145_280:0-5404:0-5349	5349	0.443634	8	1.11946	0	0	352	5323	3	0	0	0	0	0	NA	NA	NA	NA	NA	Firmicutes	Bacteria	0	0	0	0	0	0	0	1	1	0	0	0	0	0
CONTIG_SRR4408152_45:0-36986:0-36954	36954	0.422985	52	0.91143	1	0	303	36934	0	0	0	0	0	0	NA	NA	Lachnospiraceae	Clostridiales	Clostridia	Firmicutes	Bacteria	0	0	0	0	1	0	1	0	1	0	1	1	1	1
CONTIG_SRR4408154_109:0-36363:0-36308	36308	0.49686	39	0.899967	0	0	227	35616	291	22	0	0	1	1	NA	Alistipes	Rikenellaceae	Bacteroidales	Bacteroidia	Bacteroidetes	Bacteria	0	1	0	0	0	0	1	1	1	1	0	1	0	0
CONTIG_SRR4408157_1323:0-4586:0-4531	4531	0.450232	6	0.75149	0	0	192	4475	18	0	0	0	0	0	NA	NA	NA	Clostridiales	Clostridia	Firmicutes	Bacteria	0	0	0	0	0	0	0	0	1	0	0	0	0	0
CONTIG_SRR4408157_1663:0-3095:0-3040	3040	0.501316	5	0.913816	0	0	25	3020	0	0	0	0	0	0	NA	NA	NA	Clostridiales	Clostridia	Firmicutes	Bacteria	0	0	0	0	0	0	0	0	0	0	0	0	0	0
CONTIG_SRR4408164_17:0-41011:0-40956	40956	0.444623	56	0.928728	0	0	51	40912	12	0	0	0	0	0	NA	NA	NA	NA	NA	Firmicutes	Bacteria	0	1	0	1	1	0	1	1	1	1	0	1	1	1
CONTIG_SRR4408184_195:0-6349:0-6294	6294	0.393391	7	0.917541	0	0	60	6274	0	0	0	0	0	1	NA	NA	NA	Bacteroidales	Bacteroidia	Bacteroidetes	Bacteria	0	0	0	0	0	0	1	0	0	0	0	0	0	0
CONTIG_SRR4408187_1992:0-2973:0-2918	2918	0.418437	4	0.608636	0	0	7	2857	19	1	0	0	0	0	NA	NA	NA	NA	NA	NA	NA	0	0	0	0	0	0	0	0	0	0	0	0	0	0
CONTIG_SRR4408187_1997:0-2971:0-2916	2916	0.437586	3	0.613169	0	0	26	2896	0	0	0	0	0	0	NA	Prevotella	Prevotellaceae	Bacteroidales	Bacteroidia	Bacteroidetes	Bacteria	0	0	0	0	0	0	0	0	0	0	0	0	0	0
CONTIG_SRR4408187_778:0-5177:0-5122	5122	0.393987	5	0.687036	0	0	9	5102	0	0	0	0	0	0	NA	NA	NA	NA	NA	NA	NA	0	0	0	0	0	0	0	0	1	0	0	0	0	0
CONTIG_SRR4408200_29:0-33030:0-32975	32975	0.433086	46	0.948264	0	0	36	32951	2	0	0	0	0	0	NA	NA	NA	NA	NA	NA	NA	1	0	1	0	1	0	1	0	1	1	0	1	1	1
CONTIG_SRR4408201_2079:0-1735:0-1680	1680	0.519643	1	0.558929	0	0	21	1660	0	0	0	0	0	0	NA	Bacteroides	Bacteroidaceae	Bacteroidales	Bacteroidia	Bacteroidetes	Bacteria	0	0	0	0	0	0	0	0	0	0	0	0	0	0
CONTIG_SRR4408216_1625:0-2842:0-2787	2787	0.488698	3	0.947255	0	0	84	2767	0	0	0	0	0	0	NA	NA	NA	NA	NA	NA	Bacteria	0	0	0	0	0	0	0	0	0	0	0	1	0	0
CONTIG_SRR4408216_2390:0-2286:0-2231	2231	0.346481	1	0.467952	0	0	31	2207	2	0	0	0	0	0	NA	NA	NA	NA	NA	NA	NA	0	0	0	0	0	0	0	0	0	0	0	0	0	0
CONTIG_SRR4408217_2986:0-2696:0-2641	2641	0.41613	3	0.609996	0	0	39	2621	0	0	0	0	0	0	NA	NA	NA	NA	NA	Firmicutes	Bacteria	0	0	0	0	0	0	0	0	0	0	0	1	0	0
CONTIG_SRR4408218_2979:0-3079:0-3024	3024	0.597222	2	0.775794	0	0	47	3004	0	0	0	0	0	1	NA	NA	NA	NA	NA	Actinobacteria	Bacteria	0	0	0	0	0	0	0	0	1	0	0	0	0	0
CONTIG_SRR4408220_2812:0-4206:0-4151	4151	0.370995	10	0.830402	0	0	142	4131	0	0	0	0	0	0	Eubacterium sp. OM08-24	Eubacterium	Eubacteriaceae	Clostridiales	Clostridia	Firmicutes	Bacteria	0	0	0	0	0	0	0	0	0	0	0	0	0	0
CONTIG_SRR4408221_1429:0-3174:0-3119	3119	0.475473	3	0.789676	0	0	52	3099	0	0	0	0	0	0	NA	NA	NA	NA	NA	NA	Bacteria	0	0	0	0	0	0	1	0	1	0	0	0	0	0
CONTIG_SRR4408222_55:0-4286:0-4146	4146	0.458273	7	0.795224	0	0	162	4116	5	0	0	1	1	0	NA	NA	NA	Bacteroidales	Bacteroidia	Bacteroidetes	Bacteria	0	0	0	0	0	0	0	1	0	0	0	0	0	0
CONTIG_SRR4408224_1355:0-3106:0-3051	3051	0.485415	4	0.668633	0	0	23	3031	0	0	0	0	0	0	NA	NA	NA	Clostridiales	Clostridia	Firmicutes	Bacteria	0	0	0	0	0	0	0	0	0	0	0	0	0	0
CONTIG_SRR4408224_2355:0-2311:0-2256	2256	0.429521	4	0.609043	0	0	12	2236	0	0	0	0	0	0	NA	NA	NA	NA	NA	NA	NA	0	0	0	0	0	0	0	0	0	0	0	0	0	0
CONTIG_SRR4408226_2183:0-2286:0-2231	2231	0.346481	1	0.467952	0	0	32	2207	2	0	0	0	0	0	NA	NA	NA	NA	NA	NA	NA	0	0	0	0	0	0	0	0	0	0	0	0	0	0
CONTIG_SRR4408226_848:0-4821:0-4766	4766	0.439572	5	0.632606	0	0	91	4674	30	4	0	0	0	1	NA	NA	NA	Clostridiales	Clostridia	Firmicutes	Bacteria	0	0	0	0	0	0	0	0	0	0	0	0	0	0
CONTIG_SRR4408228_165:0-38136:0-38089	38089	0.460369	58	0.946573	0	0	998	38041	14	0	0	0	1	1	NA	NA	NA	Clostridiales	Clostridia	Firmicutes	Bacteria	1	0	0	0	1	0	1	1	1	1	1	1	1	1
CONTIG_SRR4408228_4376:0-3170:0-3115	3115	0.593579	4	0.779133	0	0	21	3095	0	0	0	0	0	1	NA	NA	NA	NA	NA	Actinobacteria	Bacteria	0	0	0	0	0	0	0	0	1	0	0	0	0	0
CONTIG_SRR4408229_1265:0-3814:0-3759	3759	0.467678	5	0.805267	0	0	25	3739	0	0	0	0	0	1	NA	Bacteroides	Bacteroidaceae	Bacteroidales	Bacteroidia	Bacteroidetes	Bacteria	0	0	0	0	0	0	0	0	0	0	0	0	0	0
CONTIG_SRR4408229_437:0-9156:0-4146	4146	0.457791	7	0.795224	0	0	163	4116	5	0	0	1	1	0	NA	NA	NA	Bacteroidales	Bacteroidia	Bacteroidetes	Bacteria	0	0	0	0	0	0	0	1	0	0	0	0	0	0
CONTIG_SRR4408231_178:0-12889:0-12834	12834	0.624435	11	0.838943	0	0	33	12774	20	0	0	1	0	0	NA	Bifidobacterium	Bifidobacteriaceae	Bifidobacteriales	Actinobacteria	Actinobacteria	Bacteria	0	0	0	0	0	0	0	1	1	0	0	0	0	0
CONTIG_SRR4408233_107:0-44229:0-44174	44174	0.414497	67	0.908272	2	0	647	44144	5	0	0	0	1	1	NA	NA	NA	Clostridiales	Clostridia	Firmicutes	Bacteria	0	0	1	0	1	0	1	1	1	0	1	1	1	0
CONTIG_SRR4408234_356:0-7188:0-4138	4138	0.453842	8	0.853311	0	0	167	4118	0	0	0	1	1	0	NA	NA	NA	Bacteroidales	Bacteroidia	Bacteroidetes	Bacteria	0	0	0	0	0	0	0	1	0	0	0	0	0	0
CONTIG_SRR4408236_615:0-5331:0-5276	5276	0.505686	6	0.806293	0	0	96	5256	0	0	0	0	0	0	NA	NA	NA	NA	NA	Firmicutes	Bacteria	0	0	0	0	0	0	0	0	0	0	0	1	0	0
CONTIG_SRR4408237_1647:0-3096:0-3029	3029	0.588643	4	0.805216	0	0	46	3009	0	0	0	0	0	1	NA	NA	NA	NA	NA	Actinobacteria	Bacteria	0	0	0	0	0	0	0	0	1	0	0	0	0	0
CONTIG_SRR4408240_137:0-10286:0-10231	10231	0.618024	10	0.836868	0	0	26	10175	18	0	0	1	0	0	NA	Bifidobacterium	Bifidobacteriaceae	Bifidobacteriales	Actinobacteria	Actinobacteria	Bacteria	0	0	0	0	0	0	0	1	1	0	0	0	0	0
CONTIG_SRR4408240_145:0-9069:0-9014	9014	0.359885	10	0.857	0	0	53	8958	18	0	0	0	0	0	NA	NA	NA	Bacteroidales	Bacteroidia	Bacteroidetes	Bacteria	0	0	0	0	0	0	0	0	0	0	0	0	0	0
CONTIG_SRR4408241_1684:0-2842:0-2787	2787	0.488698	3	0.947255	0	0	90	2767	0	0	0	0	0	0	NA	NA	NA	NA	NA	NA	Bacteria	0	0	0	0	0	0	0	0	0	0	0	1	0	0
CONTIG_SRR4408242_2376:0-4082:0-4027	4027	0.425627	4	0.775515	0	0	61	4007	0	0	0	0	0	0	NA	NA	NA	Clostridiales	Clostridia	Firmicutes	Bacteria	0	0	0	0	0	0	0	0	0	0	0	1	0	0
CONTIG_SRR4408242_3288:0-2907:0-2852	2852	0.413043	5	0.773142	0	0	67	2832	0	0	0	0	0	0	NA	NA	NA	Bacteroidales	Bacteroidia	Bacteroidetes	Bacteria	0	0	0	0	0	0	0	0	0	0	0	0	0	0
CONTIG_SRR4408243_2014:0-5475:0-5420	5420	0.453506	7	0.861255	0	0	315	5394	3	0	0	0	0	1	NA	NA	NA	NA	NA	Firmicutes	Bacteria	0	0	0	0	0	0	0	0	0	0	0	0	0	0
CONTIG_SRR4408243_2530:0-4672:0-4617	4617	0.41932	6	0.864847	0	0	34	4597	0	0	1	0	1	1	NA	NA	NA	Bacteroidales	Bacteroidia	Bacteroidetes	Bacteria	0	0	0	0	0	0	1	0	0	0	0	0	0	0
CONTIG_SRR4408243_5412:0-2747:0-2662	2662	0.347107	3	0.574756	0	0	23	2642	0	0	0	0	0	1	NA	NA	NA	Clostridiales	Clostridia	Firmicutes	Bacteria	0	0	0	0	0	0	0	0	0	0	0	0	0	0
CONTIG_SRR4408245_262:0-5463:0-5418	5418	0.452196	7	0.861573	0	0	331	5392	3	0	0	0	0	1	NA	NA	NA	NA	NA	Firmicutes	Bacteria	0	0	0	0	0	0	0	0	0	0	0	0	0	0
CONTIG_SRR4408246_666:0-5473:0-5418	5418	0.45275	7	0.870986	0	0	354	5392	3	0	0	0	0	1	NA	NA	NA	NA	NA	Firmicutes	Bacteria	0	0	0	0	0	0	0	0	0	0	0	0	0	0
CONTIG_SRR4408246_668:0-5465:0-5410	5410	0.507948	8	0.898891	0	0	49	5342	24	0	0	0	0	1	NA	NA	NA	NA	NA	Firmicutes	Bacteria	0	0	0	0	0	0	0	1	0	0	0	1	0	0
CONTIG_SRR4408249_1961:0-2079:0-2040	2040	0.469118	4	0.854412	0	0	37	2020	0	0	0	0	0	0	NA	NA	NA	NA	NA	NA	NA	0	0	0	0	0	0	0	0	0	0	0	0	0	0
CONTIG_SRR4408250_1280:0-4784:0-4729	4729	0.436033	10	0.856418	0	0	172	4709	0	0	0	1	1	0	NA	NA	NA	Bacteroidales	Bacteroidia	Bacteroidetes	Bacteria	0	0	0	0	0	0	0	1	0	0	0	0	0	0
CONTIG_SRR4408250_1696:0-3834:0-3779	3779	0.373379	5	0.821646	0	0	12	3759	0	0	0	1	0	0	NA	NA	NA	NA	NA	NA	NA	0	0	0	0	1	0	0	0	0	0	0	0	0	0
CONTIG_SRR4408250_2216:0-3103:0-3048	3048	0.59416	2	0.768701	0	0	46	3028	0	0	0	0	0	1	NA	NA	NA	NA	NA	Actinobacteria	Bacteria	0	0	0	0	0	0	0	0	1	0	0	0	0	0
CONTIG_SRR4408252_468:0-6606:0-6551	6551	0.641276	9	0.852694	0	0	6	6501	15	0	0	0	0	0	NA	NA	NA	NA	NA	NA	NA	0	0	0	0	0	0	0	1	0	0	0	0	0	0
CONTIG_SRR4408254_1063:0-5989:0-5934	5934	0.408662	10	0.831143	0	0	44	5912	1	0	0	0	0	1	NA	Bacteroides	Bacteroidaceae	Bacteroidales	Bacteroidia	Bacteroidetes	Bacteria	0	0	0	0	0	0	0	0	0	0	0	0	0	0
CONTIG_SRR4408257_1529:0-5367:0-5312	5312	0.448795	6	0.870294	0	0	396	5286	3	0	0	0	0	0	NA	NA	NA	NA	NA	Firmicutes	Bacteria	0	0	0	0	0	0	0	0	0	0	0	0	0	0
CONTIG_SRR4408257_2725:0-3399:0-3344	3344	0.5936	5	0.831639	0	0	16	3324	0	0	0	0	0	0	NA	NA	NA	NA	NA	NA	NA	0	0	0	0	0	0	0	0	0	0	0	1	0	0
CONTIG_SRR4408261_3519:0-1263:0-1208	1208	0.391556	1	0.116722	0	0	13	1188	0	0	0	0	0	0	NA	Veillonella	Veillonellaceae	Veillonellales	Negativicutes	Firmicutes	Bacteria	0	0	0	0	0	0	0	0	0	0	0	0	0	0
CONTIG_SRR4408266_777:0-5897:0-5847	5847	0.460407	8	0.858902	0	0	424	5781	23	0	0	0	0	0	NA	NA	NA	Clostridiales	Clostridia	Firmicutes	Bacteria	0	0	0	0	0	0	0	0	0	0	0	0	0	0
CONTIG_SRR4408268_5597:0-1817:0-1762	1762	0.431896	3	0.636776	0	0	9	1742	0	0	0	0	0	0	NA	NA	NA	NA	NA	NA	NA	0	0	0	0	0	0	0	0	0	0	0	0	0	0
CONTIG_SRR4408269_365:0-9886:0-4896	4896	0.619281	6	0.696691	0	0	79	4866	5	0	0	1	0	0	NA	Bifidobacterium	Bifidobacteriaceae	Bifidobacteriales	Actinobacteria	Actinobacteria	Bacteria	0	0	0	0	0	0	0	1	1	0	0	0	0	0
CONTIG_SRR4408269_4859:0-1245:0-1190	1190	0.387395	0	0	0	0	12	1170	0	0	0	0	0	0	NA	Veillonella	Veillonellaceae	Veillonellales	Negativicutes	Firmicutes	Bacteria	0	0	0	0	0	0	0	0	0	0	0	0	0	0
CONTIG_SRR4408270_612:0-6439:0-6291	6291	0.391353	6	0.896519	0	0	57	6271	0	0	0	0	0	1	NA	NA	NA	Bacteroidales	Bacteroidia	Bacteroidetes	Bacteria	0	0	0	0	0	0	1	0	0	0	0	0	0	0
CONTIG_SRR4408272_3820:0-3073:0-3018	3018	0.588138	4	0.795229	0	0	42	2998	0	0	0	0	0	1	NA	NA	NA	NA	NA	Actinobacteria	Bacteria	0	0	0	0	0	0	0	0	1	0	0	0	0	0
CONTIG_SRR4408272_63:0-46575:0-46520	46520	0.478869	80	0.913285	1	0	30	46500	0	0	0	0	0	0	NA	NA	NA	NA	NA	Proteobacteria	Bacteria	0	0	1	0	0	0	1	0	1	1	0	1	1	1
CONTIG_SRR4408274_2171:0-3151:0-3096	3096	0.594961	4	0.783915	0	0	22	3076	0	0	0	0	0	1	NA	NA	NA	NA	NA	Actinobacteria	Bacteria	0	0	0	0	0	0	0	0	1	0	0	0	0	0
CONTIG_SRR4408275_3713:0-1865:0-1810	1810	0.417127	4	0.571823	0	0	9	1790	0	0	0	0	0	0	NA	NA	NA	NA	NA	NA	NA	0	0	0	0	0	0	1	0	0	0	0	0	0	0
CONTIG_SRR4408276_1598:0-4840:0-4785	4785	0.414629	9	0.899687	0	0	78	4765	0	0	0	0	0	1	NA	NA	NA	Bacteroidales	Bacteroidia	Bacteroidetes	Bacteria	0	0	0	0	0	0	0	1	0	0	0	0	0	0
CONTIG_SRR4408276_165:0-33706:0-33554	33554	0.463521	47	0.927609	1	0	216	33343	37	2	0	0	1	1	NA	Bacteroides	Bacteroidaceae	Bacteroidales	Bacteroidia	Bacteroidetes	Bacteria	0	1	0	0	0	0	1	1	1	1	0	1	0	0
CONTIG_SRR4408279_200:0-35307:0-35252	35252	0.523403	52	0.912799	0	0	496	35204	14	0	0	0	1	1	NA	NA	Ruminococcaceae	Clostridiales	Clostridia	Firmicutes	Bacteria	0	0	0	0	0	0	1	0	1	1	1	1	1	1
CONTIG_SRR4408281_6152:0-1647:0-1592	1592	0.458543	2	0.582286	0	0	14	1572	0	0	0	0	0	0	NA	NA	NA	NA	NA	NA	NA	0	0	0	0	0	0	0	0	0	0	0	0	0	0
CONTIG_SRR4408282_2243:0-3106:0-3051	3051	0.485415	4	0.668633	0	0	22	3031	0	0	0	0	0	0	NA	NA	NA	Clostridiales	Clostridia	Firmicutes	Bacteria	0	0	0	0	0	0	0	0	0	0	0	0	0	0
CONTIG_SRR4408282_3201:0-2311:0-2253	2253	0.429206	4	0.609854	0	0	13	2233	0	0	0	0	0	0	NA	NA	NA	NA	NA	NA	NA	0	0	0	0	0	0	0	0	0	0	0	0	0	0
CONTIG_SRR4408283_667:0-6606:0-6551	6551	0.641887	9	0.858648	0	0	7	6511	10	0	0	0	0	0	NA	NA	NA	NA	NA	NA	NA	0	0	0	0	0	0	0	1	0	0	0	0	0	0
CONTIG_SRR4408286_3187:0-2696:0-2641	2641	0.41613	3	0.609996	0	0	42	2621	0	0	0	0	0	0	NA	NA	NA	NA	NA	Firmicutes	Bacteria	0	0	0	0	0	0	0	0	0	0	0	1	0	0
CONTIG_SRR4408287_63:0-83264:0-83209	83209	0.346321	104	0.933144	0	0	115	82735	227	0	0	0	1	1	NA	NA	NA	Bacteroidales	Bacteroidia	Bacteroidetes	Bacteria	1	1	0	0	1	0	1	0	1	1	0	1	1	0
CONTIG_SRR4408289_1911:0-2907:0-2852	2852	0.413043	5	0.773142	0	0	62	2832	0	0	0	0	0	0	NA	Bacteroides	Bacteroidaceae	Bacteroidales	Bacteroidia	Bacteroidetes	Bacteria	0	0	0	0	0	0	0	0	0	0	0	0	0	0
CONTIG_SRR4408292_56:0-96358:0-96303	96303	0.291185	88	0.940345	0	0	21	96194	40	3	1	0	1	1	NA	NA	NA	Bacteroidales	Bacteroidia	Bacteroidetes	Bacteria	0	1	0	0	0	0	1	1	1	1	1	1	1	0
CONTIG_SRR4408292_605:0-6617:0-6562	6562	0.644011	9	0.852636	0	0	5	6478	32	0	0	0	0	0	NA	NA	NA	NA	NA	NA	NA	0	0	0	0	0	0	0	1	0	0	0	0	0	0
CONTIG_SRR4408292_70:0-86561:0-86506	86506	0.362495	116	0.94353	0	0	42	86387	45	3	0	0	1	1	NA	Bacteroides	Bacteroidaceae	Bacteroidales	Bacteroidia	Bacteroidetes	Bacteria	1	1	0	0	1	0	1	0	1	1	0	1	1	0
CONTIG_SRR4408292_738:0-5516:0-5461	5461	0.446255	6	0.763596	0	0	376	5413	14	0	0	0	0	0	NA	NA	NA	NA	NA	Firmicutes	Bacteria	0	0	0	0	0	0	0	0	0	0	0	0	0	0
CONTIG_SRR4408293_1354:0-6704:0-6446	6446	0.616661	8	0.74139	0	0	135	6362	20	8	0	1	0	0	NA	Bifidobacterium	Bifidobacteriaceae	Bifidobacteriales	Actinobacteria	Actinobacteria	Bacteria	0	0	0	0	0	0	0	1	1	0	0	0	0	0
CONTIG_SRR4435939_1675:0-5832:0-5777	5777	0.643414	7	0.855288	0	0	7	5757	0	0	0	0	0	0	NA	NA	NA	NA	NA	NA	NA	0	0	0	0	0	0	0	1	0	0	0	0	0	0
CONTIG_SRR4435940_183:0-50043:0-49992	49992	0.450852	63	0.909686	0	0	97	49878	47	0	0	0	1	1	NA	Bacteroides	Bacteroidaceae	Bacteroidales	Bacteroidia	Bacteroidetes	Bacteria	0	0	0	0	1	0	1	0	1	1	1	1	1	1
CONTIG_SRR4435940_3956:0-2686:0-2631	2631	0.348917	3	0.582668	0	0	21	2611	0	0	0	0	0	1	NA	NA	NA	Clostridiales	Clostridia	Firmicutes	Bacteria	0	0	0	0	0	0	0	0	0	0	0	0	0	0
CONTIG_SRR4435940_55:0-95874:0-95819	95819	0.291477	87	0.945752	0	0	24	95699	47	2	1	0	1	1	NA	NA	NA	Bacteroidales	Bacteroidia	Bacteroidetes	Bacteria	0	1	0	0	0	0	1	1	0	1	0	1	1	0
CONTIG_SRR4435942_125:0-34600:0-34567	34567	0.464663	52	0.916307	1	0	366	34269	82	38	0	0	1	1	NA	NA	NA	Clostridiales	Clostridia	Firmicutes	Bacteria	0	0	0	0	1	0	1	1	1	1	1	1	1	1
CONTIG_SRR4435943_2044:0-5658:0-5603	5603	0.441371	5	0.715867	0	0	231	5509	37	0	0	0	0	0	NA	NA	NA	Clostridiales	Clostridia	Firmicutes	Bacteria	0	0	0	0	0	0	0	0	1	0	0	0	0	0
CONTIG_SRR4435944_327:0-36600:0-36549	36549	0.494925	44	0.938849	0	0	245	36360	65	13	0	0	1	1	NA	Alistipes	Rikenellaceae	Bacteroidales	Bacteroidia	Bacteroidetes	Bacteria	0	1	0	0	0	0	1	1	1	1	0	1	0	0
CONTIG_SRR4435944_844:0-8936:0-5480	5480	0.445803	6	0.844161	0	0	427	5444	8	0	0	0	0	0	NA	NA	NA	NA	NA	Firmicutes	Bacteria	0	0	0	0	0	0	0	0	0	0	0	0	0	0
CONTIG_SRR4435946_3928:0-3178:0-3123	3123	0.489273	4	0.692603	0	0	25	3103	0	0	0	0	0	0	NA	NA	NA	Clostridiales	Clostridia	Firmicutes	Bacteria	0	0	0	0	0	0	0	0	0	0	0	0	0	0
CONTIG_SRR4435948_1977:0-7847:0-7792	7792	0.395662	17	0.845868	0	0	35	7772	0	0	0	0	0	0	NA	NA	Lachnospiraceae	Clostridiales	Clostridia	Firmicutes	Bacteria	0	0	0	0	0	0	0	0	0	0	0	0	0	0
CONTIG_SRR4435948_2397:0-6541:0-6486	6486	0.407801	12	0.840888	0	0	24	6466	0	0	0	0	0	0	NA	NA	NA	Clostridiales	Clostridia	Firmicutes	Bacteria	0	0	0	0	0	0	1	0	1	0	0	0	0	0
CONTIG_SRR4435958_11834:0-1455:0-1400	1400	0.384286	1	0.100714	0	0	20	1380	0	0	0	0	0	0	NA	Veillonella	Veillonellaceae	Veillonellales	Negativicutes	Firmicutes	Bacteria	0	0	0	0	0	0	0	0	0	0	0	0	0	0
CONTIG_SRR4435958_1900:0-7212:0-4148	4148	0.457811	8	0.85053	0	0	225	4118	5	0	0	1	1	0	NA	NA	NA	Bacteroidales	Bacteroidia	Bacteroidetes	Bacteria	0	0	0	0	0	0	0	1	0	0	0	0	0	0
CONTIG_SRR4435958_2328:0-5732:0-5538	5538	0.414951	3	0.418743	0	0	446	1790	1864	0	0	0	0	0	NA	NA	NA	Bacteroidales	Bacteroidia	Bacteroidetes	Bacteria	0	0	0	0	0	0	0	0	0	0	0	0	0	0
CONTIG_SRR4435958_386:0-33302:0-33247	33247	0.360093	43	0.904232	0	0	41	32901	134	14	0	0	0	0	NA	NA	NA	Bacteroidales	Bacteroidia	Bacteroidetes	Bacteria	0	0	0	0	0	1	0	1	1	0	0	0	0	0
CONTIG_SRR4435959_639:0-16830:0-16709	16709	0.615297	25	0.903645	0	0	457	16681	4	0	0	0	1	0	NA	NA	NA	NA	NA	NA	Bacteria	0	0	0	0	0	0	1	0	1	0	0	1	1	0
CONTIG_SRR5032265_2876:0-3834:0-3779	3779	0.585075	5	0.688277	0	0	127	3759	0	0	0	0	0	0	NA	NA	Ruminococcaceae	Clostridiales	Clostridia	Firmicutes	Bacteria	0	0	0	0	0	0	0	0	1	0	0	0	0	0
CONTIG_SRR5032267_7690:0-3832:0-3777	3777	0.588827	5	0.692613	0	0	124	3757	0	0	0	0	0	0	Faecalibacterium prausnitzii	Faecalibacterium	Ruminococcaceae	Clostridiales	Clostridia	Firmicutes	Bacteria	0	0	0	0	0	0	0	0	1	0	0	0	0	0
CONTIG_SRR5032268_33:0-99242:0-99187	99187	0.291036	94	0.951899	0	0	28	99083	39	2	1	0	1	1	NA	NA	NA	Bacteroidales	Bacteroidia	Bacteroidetes	Bacteria	0	1	0	0	0	0	1	1	1	1	1	1	1	0
CONTIG_SRR5032269_2860:193-5519:0-5289	5289	0.502552	7	0.809983	0	0	129	5269	0	0	0	0	0	0	NA	NA	NA	NA	NA	Firmicutes	Bacteria	0	0	0	0	1	0	0	0	0	0	0	1	0	0
CONTIG_SRR5032271_2394:0-4227:0-4172	4172	0.463806	5	0.873682	0	0	18	4152	0	0	0	0	0	0	NA	NA	NA	Clostridiales	Clostridia	Firmicutes	Bacteria	0	0	0	0	0	0	0	0	0	0	0	1	0	0
CONTIG_SRR5032272_3954:0-3500:0-3445	3445	0.45283	3	0.646154	0	0	11	3374	15	7	0	0	0	0	NA	NA	NA	NA	NA	NA	NA	0	0	0	0	0	0	0	0	0	0	0	0	0	0
CONTIG_SRR5032274_80:0-85731:0-85678	85678	0.363034	115	0.947641	0	0	41	85608	25	0	0	0	1	1	NA	Bacteroides	Bacteroidaceae	Bacteroidales	Bacteroidia	Bacteroidetes	Bacteria	1	1	0	0	1	0	1	0	1	1	0	1	1	0
CONTIG_SRR5032279_187:0-72148:0-72093	72093	0.447769	75	0.833215	4	0	67	71916	74	3	0	0	0	0	NA	Bacteroides	Bacteroidaceae	Bacteroidales	Bacteroidia	Bacteroidetes	Bacteria	0	0	0	0	1	1	1	1	1	0	1	0	0	0
CONTIG_SRR5032279_2086:0-12064:0-12009	12009	0.523441	18	0.899825	0	0	21	11952	17	1	0	0	0	0	NA	NA	NA	NA	NA	NA	NA	0	1	0	0	1	0	0	0	1	0	0	0	1	0
CONTIG_SRR5032281_3262:0-5582:0-5527	5527	0.49231	6	0.836982	0	0	111	5507	0	0	0	0	0	0	NA	NA	NA	NA	NA	Firmicutes	Bacteria	0	0	0	0	0	0	0	0	0	0	0	1	0	0
CONTIG_SRR5032281_3991:0-4499:0-4390	4390	0.458998	9	0.839863	0	0	225	3954	208	0	0	1	1	0	NA	NA	NA	Bacteroidales	Bacteroidia	Bacteroidetes	Bacteria	0	0	0	0	0	0	0	1	0	0	0	0	0	0
CONTIG_SRR5032285_1436:23-11061:0-5503	5503	0.441577	5	0.728875	0	0	248	5483	0	0	0	0	0	0	NA	NA	NA	Clostridiales	Clostridia	Firmicutes	Bacteria	0	0	0	0	0	0	0	0	1	0	0	0	0	0
CONTIG_SRR5032285_3987:0-4661:0-4573	4573	0.406298	5	0.879729	0	0	13	4553	0	0	0	0	0	1	NA	NA	NA	NA	NA	NA	NA	0	0	0	0	0	0	1	0	0	0	0	0	0	0
CONTIG_SRR5032285_5413:0-3627:0-3572	3572	0.398656	3	0.778555	0	0	28	3552	0	0	0	0	0	1	NA	NA	NA	NA	NA	Firmicutes	Bacteria	0	0	0	0	0	0	0	0	1	0	0	0	0	0
CONTIG_SRR5032286_3604:0-5581:0-5526	5526	0.476475	9	0.921824	0	0	130	5506	0	0	0	0	0	1	NA	NA	Ruminococcaceae	Clostridiales	Clostridia	Firmicutes	Bacteria	0	0	0	0	0	0	1	0	0	0	0	0	0	0
CONTIG_SRR5032286_7036:0-3304:0-3249	3249	0.467221	3	0.707295	0	0	10	3175	27	0	0	0	0	0	NA	NA	NA	NA	NA	NA	NA	0	0	0	0	0	0	0	0	0	0	0	0	0	0
CONTIG_SRR5032288_487:0-40957:0-40896	40896	0.554088	73	0.925103	1	0	489	40832	22	0	0	0	0	0	NA	Faecalibacterium	Ruminococcaceae	Clostridiales	Clostridia	Firmicutes	Bacteria	0	0	0	0	1	0	1	0	1	1	0	1	1	0
CONTIG_SRR5032288_582:0-36671:0-36616	36616	0.593784	56	0.938196	0	0	143	36588	4	0	0	0	0	1	NA	NA	NA	NA	NA	Firmicutes	Bacteria	0	0	0	0	0	0	1	1	1	1	1	1	1	1
CONTIG_SRR5032289_4505:0-3608:0-3553	3553	0.487194	4	0.851112	0	0	101	3533	0	0	0	0	0	0	NA	NA	NA	Clostridiales	Clostridia	Firmicutes	Bacteria	0	0	0	0	0	0	0	0	1	0	0	1	0	0
CONTIG_SRR5032291_11373:0-1728:0-1631	1631	0.383814	4	0.684243	0	0	18	1611	0	0	0	0	0	0	NA	NA	NA	Clostridiales	Clostridia	Firmicutes	Bacteria	0	0	0	0	0	0	0	0	0	0	0	0	0	0
CONTIG_SRR5032291_1883:0-11362:0-8943	8943	0.434753	11	0.793022	0	0	76	8881	21	0	0	0	0	0	NA	NA	NA	Bacteroidales	Bacteroidia	Bacteroidetes	Bacteria	0	0	0	0	0	0	0	0	0	0	0	0	0	0
CONTIG_SRR5032292_98:0-85300:0-85245	85245	0.361875	115	0.943445	0	0	44	85085	55	10	0	0	1	1	NA	Bacteroides	Bacteroidaceae	Bacteroidales	Bacteroidia	Bacteroidetes	Bacteria	1	1	0	0	1	0	1	0	1	1	0	1	1	0
CONTIG_SRR5032295_4701:0-3726:0-3671	3671	0.486516	5	0.868701	0	0	84	3651	0	0	0	0	0	1	NA	NA	NA	Clostridiales	Clostridia	Firmicutes	Bacteria	0	0	0	0	0	0	0	0	1	0	0	1	0	0
CONTIG_SRR5032295_55:0-87059:0-87004	87004	0.360673	118	0.949543	0	0	49	86901	35	0	0	0	1	1	NA	Bacteroides	Bacteroidaceae	Bacteroidales	Bacteroidia	Bacteroidetes	Bacteria	1	1	0	0	1	0	1	0	1	1	0	1	1	0
CONTIG_SRR5032296_353:0-38950:0-38898	38898	0.443159	52	0.930356	0	0	208	38756	61	0	0	0	1	1	NA	NA	NA	Clostridiales	Clostridia	Firmicutes	Bacteria	1	0	0	0	1	0	1	1	1	1	1	1	1	1
CONTIG_SRR5032297_7299:0-5091:0-3069	3069	0.402085	5	0.699902	0	0	19	3049	0	0	0	1	0	0	NA	NA	NA	NA	NA	NA	Bacteria	0	0	0	0	0	0	0	0	1	0	0	0	0	0
CONTIG_SRR5032298_2138:0-5970:0-5915	5915	0.3694	8	0.892139	0	0	137	5853	21	0	1	0	0	1	NA	Bacteroides	Bacteroidaceae	Bacteroidales	Bacteroidia	Bacteroidetes	Bacteria	0	0	0	0	0	0	1	0	0	0	0	0	0	0
CONTIG_SRR5032298_2543:0-5052:0-4997	4997	0.408045	7	0.914949	0	0	14	4977	0	0	1	0	0	1	NA	NA	NA	NA	NA	NA	NA	0	0	0	0	0	0	1	0	0	0	0	0	0	0
CONTIG_SRR5032301_86:0-96951:0-96896	96896	0.290456	92	0.946541	0	0	27	96761	53	3	1	0	1	1	NA	NA	NA	Bacteroidales	Bacteroidia	Bacteroidetes	Bacteria	0	1	0	0	0	0	1	1	1	1	1	1	1	0
CONTIG_SRR5032303_4019:0-2428:0-2373	2373	0.299199	1	0.432364	0	0	40	2353	0	0	0	0	0	0	NA	Megamonas	Selenomonadaceae	Selenomonadales	Negativicutes	Firmicutes	Bacteria	0	0	0	0	0	0	0	0	0	0	0	0	0	0
CONTIG_SRR5032309_4300:0-3727:0-3672	3672	0.486383	5	0.868464	0	0	85	3652	0	0	0	0	0	1	NA	NA	NA	Clostridiales	Clostridia	Firmicutes	Bacteria	0	0	0	0	0	0	0	0	1	0	0	1	0	0
CONTIG_SRR5032314_1336:0-12290:0-6936	6936	0.491205	8	0.79801	0	0	11	6916	0	0	0	0	0	0	NA	NA	NA	NA	NA	NA	NA	0	0	0	0	0	0	0	0	1	0	1	1	0	0
CONTIG_SRR5032318_6790:0-3661:0-3606	3606	0.484748	4	0.825291	0	0	73	3580	3	0	0	0	0	0	NA	NA	NA	Clostridiales	Clostridia	Firmicutes	Bacteria	0	0	0	0	0	0	0	0	1	0	0	1	0	0
CONTIG_SRR5032319_1978:0-4447:0-4392	4392	0.343579	2	0.671448	0	0	7	4333	18	1	0	0	0	0	NA	NA	NA	NA	NA	NA	NA	0	0	0	0	0	0	0	0	0	0	0	0	0	0
CONTIG_SRR5032321_6101:0-3227:0-3172	3172	0.500946	4	0.698928	0	0	27	3152	0	0	0	0	0	0	NA	NA	NA	Clostridiales	Clostridia	Firmicutes	Bacteria	0	0	0	0	0	0	0	0	0	0	0	0	0	0
CONTIG_SRR5032321_7473:0-2720:0-2665	2665	0.386116	5	0.825141	0	0	68	2619	13	0	0	1	1	0	NA	NA	NA	Bacteroidales	Bacteroidia	Bacteroidetes	Bacteria	0	0	0	0	0	0	0	0	0	0	0	0	0	0
CONTIG_SRR5032322_6262:0-2427:0-2372	2372	0.297639	1	0.432546	0	0	37	2352	0	0	0	0	0	0	NA	Megamonas	Selenomonadaceae	Selenomonadales	Negativicutes	Firmicutes	Bacteria	0	0	0	0	0	0	0	0	0	0	0	0	0	0
CONTIG_SRR5032324_257:0-50965:0-50840	50840	0.380232	51	0.846243	0	0	130	49990	246	109	0	0	0	0	Roseburia inulinivorans	Roseburia	Lachnospiraceae	Clostridiales	Clostridia	Firmicutes	Bacteria	1	0	0	0	1	1	1	1	1	0	0	1	0	0
CONTIG_SRR5032324_5507:0-2716:0-2672	2672	0.345434	3	0.572605	0	0	17	2652	0	0	0	0	0	1	NA	NA	NA	NA	NA	NA	Bacteria	0	0	0	0	0	0	0	0	0	0	0	0	0	0
CONTIG_SRR5032324_6222:0-2423:0-2368	2368	0.302787	1	0.433277	0	0	23	2348	0	0	0	0	0	0	NA	Megamonas	Selenomonadaceae	Selenomonadales	Negativicutes	Firmicutes	Bacteria	0	0	0	0	0	0	0	0	0	0	0	0	0	0
CONTIG_SRR5032325_3732:0-3774:0-3719	3719	0.340952	3	0.744555	0	0	10	3645	12	10	0	0	0	0	NA	NA	NA	NA	NA	NA	NA	0	0	0	0	0	0	0	0	0	0	0	1	0	0
CONTIG_SRR5032326_7666:0-2939:0-2884	2884	0.309986	3	0.728155	0	0	14	2864	0	0	0	0	0	0	NA	Fusobacterium	Fusobacteriaceae	Fusobacteriales	Fusobacteriia	Fusobacteria	Bacteria	0	0	0	0	0	0	0	0	1	0	0	0	0	0
CONTIG_SRR5032326_8607:0-2575:0-2520	2520	0.60873	0	0	0	0	16	2490	5	0	0	0	0	0	NA	NA	NA	NA	NA	NA	Bacteria	0	0	0	0	0	0	0	0	0	0	0	0	0	0
CONTIG_SRR5032327_4056:0-5962:0-2903	2903	0.384774	5	0.727523	0	0	17	2877	3	0	0	1	0	1	NA	Bacteroides	Bacteroidaceae	Bacteroidales	Bacteroidia	Bacteroidetes	Bacteria	0	0	0	0	0	0	0	0	0	0	0	0	0	0
CONTIG_SRR5032328_135:0-61376:0-61321	61321	0.50645	100	0.921169	1	0	24	61118	81	7	0	0	0	0	NA	Faecalibacterium	Ruminococcaceae	Clostridiales	Clostridia	Firmicutes	Bacteria	0	0	1	0	0	1	1	0	1	1	0	1	0	0
CONTIG_SRR5032328_2356:0-6346:0-6291	6291	0.419806	9	0.76061	0	0	38	6263	4	0	0	0	0	0	NA	NA	NA	Bacteroidales	Bacteroidia	Bacteroidetes	Bacteria	0	0	0	0	0	0	0	0	0	0	0	0	0	0
CONTIG_SRR5032328_78:0-86242:0-86187	86187	0.346723	112	0.939678	0	0	117	85965	101	0	0	0	1	1	NA	NA	NA	Bacteroidales	Bacteroidia	Bacteroidetes	Bacteria	1	1	0	0	1	0	1	0	1	1	0	1	1	0
CONTIG_SRR5032332_1743:0-4841:0-4786	4786	0.415378	9	0.899499	0	0	70	4766	0	0	0	0	0	1	NA	NA	NA	Bacteroidales	Bacteroidia	Bacteroidetes	Bacteria	0	0	0	0	0	0	0	1	0	0	0	0	0	0
CONTIG_SRR5032333_2598:0-2830:0-2775	2775	0.487568	2	0.763243	0	0	114	2755	0	0	0	0	0	0	NA	NA	NA	NA	NA	NA	Bacteria	0	0	0	0	0	0	0	0	0	0	0	1	0	0
CONTIG_SRR5032334_1926:0-5040:0-4985	4985	0.417452	8	0.817854	0	0	82	4965	0	0	0	0	0	1	NA	NA	NA	Bacteroidales	Bacteroidia	Bacteroidetes	Bacteria	0	0	0	0	0	0	0	0	0	0	0	0	0	0
CONTIG_SRR5032334_546:0-12615:0-7100	7100	0.480423	11	0.835352	0	0	89	7080	0	0	0	0	0	1	NA	NA	NA	NA	NA	Firmicutes	Bacteria	0	0	0	0	0	0	0	0	0	0	0	1	0	0
CONTIG_SRR5032337_254:0-46533:0-46477	46477	0.631517	70	0.93982	0	0	956	46451	3	0	0	0	1	1	NA	NA	NA	NA	NA	NA	Bacteria	1	0	0	0	0	1	1	1	1	1	1	1	0	1
CONTIG_SRR5032338_6642:0-2414:0-2360	2360	0.304661	1	0.434746	0	0	25	2340	0	0	0	0	0	0	NA	Megamonas	Selenomonadaceae	Selenomonadales	Negativicutes	Firmicutes	Bacteria	0	0	0	0	0	0	0	0	0	0	0	0	0	0
CONTIG_SRR5032339_1817:0-6629:0-6574	6574	0.440067	5	0.7662	0	0	381	6548	3	0	0	0	0	0	NA	NA	NA	NA	NA	Firmicutes	Bacteria	0	0	0	1	0	0	0	0	1	0	0	0	0	0
CONTIG_SRR5032339_4125:0-3626:0-3571	3571	0.398488	3	0.778773	0	0	31	3545	3	0	0	0	0	1	NA	NA	NA	NA	NA	Firmicutes	Bacteria	0	0	0	0	0	0	0	0	1	0	0	0	0	0
CONTIG_SRR5032341_209:0-53994:0-48076	48076	0.463225	82	0.887969	0	0	100	47256	394	4	0	0	1	1	NA	NA	NA	NA	NA	NA	Bacteria	0	0	0	0	0	0	1	0	1	1	0	1	1	1
CONTIG_SRR5032341_2327:706-11153:0-5379	5379	0.494516	6	0.793084	0	0	103	5359	0	0	0	0	0	0	NA	NA	NA	NA	NA	Firmicutes	Bacteria	0	0	0	0	0	0	0	0	0	0	0	1	0	0
CONTIG_SRR5032341_275:0-46200:0-46145	46145	0.475241	72	0.928703	2	0	22	46125	0	0	0	0	0	0	NA	NA	NA	NA	NA	Proteobacteria	Bacteria	0	0	1	0	0	0	1	0	1	1	1	1	1	1
CONTIG_SRR5032341_4871:0-6346:0-6291	6291	0.419488	9	0.76061	0	0	37	6263	4	0	0	0	0	0	NA	NA	NA	Bacteroidales	Bacteroidia	Bacteroidetes	Bacteria	0	0	0	0	0	0	0	0	0	0	0	0	0	0
CONTIG_SRR5032341_6010:0-5381:0-5326	5326	0.524596	8	0.853361	0	0	12	5306	0	0	0	0	0	1	NA	NA	NA	NA	NA	NA	NA	0	0	0	0	0	0	0	0	0	0	0	1	0	0
CONTIG_SRR5032342_5031:0-3497:0-3442	3442	0.453225	3	0.646717	0	0	11	3381	13	5	0	0	0	0	NA	NA	NA	NA	NA	NA	NA	0	0	0	0	0	0	0	0	0	0	0	0	0	0
CONTIG_SRR5032343_4624:0-5350:0-5295	5295	0.448725	6	0.865156	0	0	349	5269	3	0	0	0	0	1	NA	NA	NA	NA	NA	Firmicutes	Bacteria	0	0	0	0	0	0	0	1	0	0	0	0	0	0
CONTIG_SRR5032343_5605:0-4488:0-4433	4433	0.507557	8	0.921723	0	0	30	4359	27	0	0	0	0	0	NA	NA	NA	NA	NA	NA	Bacteria	0	0	0	0	0	0	0	0	0	0	0	0	0	0
CONTIG_SRR5032343_7363:0-3498:0-3443	3443	0.454836	3	0.646529	0	0	10	3382	13	5	0	0	0	0	NA	NA	NA	NA	NA	NA	NA	0	0	0	0	0	0	0	0	0	0	0	0	0	0
CONTIG_SRR5032344_11167:0-2419:0-2364	2364	0.303299	1	0.43401	0	0	28	2344	0	0	0	0	0	0	NA	Megamonas	Selenomonadaceae	Selenomonadales	Negativicutes	Firmicutes	Bacteria	0	0	0	0	0	0	0	0	0	0	0	0	0	0
CONTIG_SRR5032344_4323:0-5640:0-5586	5586	0.457393	5	0.630505	0	0	16	5477	43	1	0	0	0	0	NA	NA	NA	NA	NA	NA	NA	0	0	0	0	0	0	0	0	0	0	0	0	0	0
CONTIG_SRR5032344_7588:0-3436:0-3381	3381	0.454008	2	0.731145	0	0	47	3353	4	0	0	0	0	0	NA	NA	NA	Bacteroidales	Bacteroidia	Bacteroidetes	Bacteria	0	0	0	0	0	0	0	0	0	0	0	0	0	0
CONTIG_SRR5032346_226:0-57804:0-57749	57749	0.391851	83	0.937159	0	0	12	57627	51	0	0	0	0	0	NA	NA	NA	NA	NA	NA	NA	0	0	1	0	1	0	1	0	0	1	0	1	0	0
CONTIG_SRR5032346_246:790-54612:0-50349	50349	0.406364	84	0.871894	0	0	161	49873	134	35	0	0	1	1	Phascolarctobacterium faecium	Phascolarctobacterium	Acidaminococcaceae	Acidaminococcales	Negativicutes	Firmicutes	Bacteria	0	0	0	0	1	0	1	0	1	1	0	1	1	1
CONTIG_SRR5032347_940:0-10673:0-5995	5995	0.457048	6	0.771643	0	0	14	5920	11	11	0	0	0	0	NA	NA	NA	NA	NA	NA	NA	0	0	0	0	0	0	0	0	0	0	0	0	0	0
CONTIG_SRR5032348_1439:13-7028:0-6973	6973	0.35408	7	0.901764	0	0	509	6953	0	0	0	0	0	0	NA	NA	NA	Bacteroidales	Bacteroidia	Bacteroidetes	Bacteria	0	0	0	0	0	0	1	0	0	0	0	0	0	0
CONTIG_SRR5032348_1567:0-6393:0-6292	6292	0.419263	9	0.76049	0	0	37	6264	4	0	0	0	0	0	NA	NA	NA	Bacteroidales	Bacteroidia	Bacteroidetes	Bacteria	0	0	0	0	0	0	0	0	0	0	0	0	0	0
CONTIG_SRR5032348_299:0-34837:0-34747	34747	0.606585	45	0.946182	0	0	298	34727	0	0	0	0	0	0	NA	NA	NA	NA	NA	NA	Bacteria	0	0	0	0	1	0	1	0	0	0	0	1	1	1
CONTIG_SRR5032351_407:0-40352:0-40300	40300	0.52603	64	0.911985	2	0	297	40236	22	0	0	0	0	1	NA	Faecalibacterium	Ruminococcaceae	Clostridiales	Clostridia	Firmicutes	Bacteria	0	0	0	0	1	0	1	1	1	1	0	1	0	0
CONTIG_SRR5032352_9382:0-2430:0-2375	2375	0.526737	3	0.723789	0	0	139	2355	0	0	0	0	0	1	NA	Ruminococcus	Ruminococcaceae	Clostridiales	Clostridia	Firmicutes	Bacteria	0	0	0	0	0	0	0	0	1	0	0	0	0	0
CONTIG_SRR5032354_1298:0-23744:0-23692	23692	0.447366	26	0.909674	0	0	12	23547	45	0	0	0	0	0	NA	NA	NA	NA	NA	NA	NA	0	0	0	0	1	1	0	1	1	0	0	0	0	0
CONTIG_SRR5032355_7148:0-3926:0-3871	3871	0.451046	4	0.700594	0	0	14	3802	17	5	0	0	0	0	NA	NA	NA	NA	NA	NA	NA	0	0	0	0	0	0	0	0	0	0	0	0	0	0
CONTIG_SRR5032356_4005:0-5229:0-5056	5056	0.445609	6	0.696005	0	0	263	4863	64	15	0	0	0	0	NA	NA	NA	NA	NA	Firmicutes	Bacteria	0	0	0	0	0	0	0	0	1	0	0	0	0	0
CONTIG_SRR5032356_4007:0-5225:0-5170	5170	0.353191	10	0.887234	0	0	42	5150	0	0	0	0	0	0	NA	NA	NA	NA	NA	NA	NA	0	0	0	0	1	0	0	0	1	0	0	0	0	0
CONTIG_SRR5032357_1279:0-14597:0-14542	14542	0.429377	17	0.523999	0	0	131	5850	4294	0	0	0	0	0	NA	NA	NA	Bacteroidales	Bacteroidia	Bacteroidetes	Bacteria	0	0	0	0	0	0	0	0	0	0	0	0	0	0
CONTIG_SRR5032357_32:0-155061:0-155022	155022	0.41536	202	0.932771	3	0	187	154883	55	3	0	0	1	1	NA	NA	NA	Bacteroidales	Bacteroidia	Bacteroidetes	Bacteria	1	1	0	0	0	0	1	1	1	1	0	1	1	0
CONTIG_SRR5032357_4972:0-3607:0-3557	3557	0.485522	4	0.838347	0	0	80	3537	0	0	0	0	0	1	NA	NA	NA	Clostridiales	Clostridia	Firmicutes	Bacteria	0	0	0	0	0	0	0	0	1	0	0	1	0	0
CONTIG_SRR5032358_1911:0-5495:0-5404	5404	0.523131	8	0.841044	0	0	12	5382	1	0	0	0	0	1	NA	NA	NA	NA	NA	NA	NA	0	0	0	0	0	0	0	0	0	0	0	1	0	0
CONTIG_SRR5032360_2084:0-6357:0-6302	6302	0.425421	9	0.7788	0	0	58	6240	21	0	0	0	0	1	NA	NA	NA	Bacteroidales	Bacteroidia	Bacteroidetes	Bacteria	0	0	0	0	0	0	0	0	0	0	0	0	0	0
CONTIG_SRR5032360_81:0-98860:0-98805	98805	0.291261	97	0.952573	0	0	27	98706	30	5	1	0	1	1	NA	NA	NA	Bacteroidales	Bacteroidia	Bacteroidetes	Bacteria	0	1	0	0	0	0	1	1	1	1	1	1	1	0
CONTIG_SRR5050582_936:0-7546:0-7491	7491	0.365505	9	0.85863	0	0	45	7471	0	0	0	0	0	0	NA	Streptococcus	Streptococcaceae	Lactobacillales	Bacilli	Firmicutes	Bacteria	0	0	0	0	0	0	0	0	0	0	0	0	0	0
CONTIG_SRR5050587_1882:0-4418:0-4363	4363	0.280083	4	0.831996	0	0	14	4320	4	5	0	0	0	0	NA	NA	NA	NA	NA	NA	NA	0	0	0	0	0	0	0	0	0	0	0	0	0	0
CONTIG_SRR5050587_225:0-45015:0-44960	44960	0.448399	57	0.944373	0	0	652	44832	54	0	0	0	1	1	NA	NA	NA	Bacteroidales	Bacteroidia	Bacteroidetes	Bacteria	1	0	0	0	1	0	0	1	1	0	0	1	1	0
CONTIG_SRR5050587_2356:0-3586:0-3531	3531	0.323988	3	0.468989	0	0	13	3507	2	0	0	1	0	0	NA	Streptococcus	Streptococcaceae	Lactobacillales	Bacilli	Firmicutes	Bacteria	0	0	0	0	0	0	0	0	0	0	0	0	0	0
CONTIG_SRR5058921_1431:0-2777:0-2722	2722	0.412564	4	0.684423	0	0	8	2702	0	0	0	0	0	0	NA	NA	NA	NA	NA	NA	NA	0	0	0	0	0	0	0	0	1	0	0	1	0	0
CONTIG_SRR5058924_17:0-100757:0-100702	100702	0.374312	116	0.944102	0	0	60	100233	153	41	0	0	1	0	Bacteroides salyersiae	Bacteroides	Bacteroidaceae	Bacteroidales	Bacteroidia	Bacteroidetes	Bacteria	1	1	0	0	1	0	1	0	1	1	0	1	1	0
CONTIG_SRR5058925_2368:0-5183:0-5137	5137	0.504769	5	0.72591	0	0	107	5117	0	0	0	0	0	0	NA	NA	NA	NA	NA	Firmicutes	Bacteria	0	0	0	0	0	0	0	0	0	0	0	1	0	0
CONTIG_SRR5058926_3809:0-4317:0-4262	4262	0.348193	6	0.807367	0	0	13	4197	21	1	0	0	0	0	NA	NA	NA	NA	NA	NA	NA	0	0	0	0	0	0	0	0	0	0	0	0	0	0
CONTIG_SRR5091456_5723:0-3707:0-3659	3659	0.4176	3	0.746925	0	0	12	3639	0	0	0	0	0	1	NA	NA	NA	NA	NA	NA	Bacteria	0	0	0	0	0	0	0	0	0	0	0	0	0	0
CONTIG_SRR5091457_3213:0-5949:0-5899	5899	0.511273	8	0.840651	0	0	55	5839	20	0	0	0	0	1	NA	NA	NA	NA	NA	Firmicutes	Bacteria	0	0	0	0	0	0	0	0	0	0	0	1	0	0
CONTIG_SRR5091457_347:0-47645:0-46653	46653	0.548668	73	0.939811	0	0	425	46607	13	0	0	0	1	1	NA	Faecalibacterium	Ruminococcaceae	Clostridiales	Clostridia	Firmicutes	Bacteria	0	0	0	1	1	0	1	1	1	1	1	1	0	1
CONTIG_SRR5091458_2540:0-5949:0-5894	5894	0.408381	7	0.857652	0	0	64	5874	0	0	0	0	0	0	NA	NA	NA	Bacteroidales	Bacteroidia	Bacteroidetes	Bacteria	0	0	0	0	0	0	1	0	0	0	0	0	0	0
CONTIG_SRR5091458_2555:0-5914:0-5771	5771	0.491249	9	0.799515	1	0	18	5751	0	0	0	0	0	0	NA	NA	NA	NA	NA	NA	NA	1	0	0	0	0	0	0	0	0	0	0	0	0	0
CONTIG_SRR5091459_1071:0-11999:0-5972	5972	0.45931	5	0.705794	0	0	17	5030	455	4	0	0	0	0	NA	NA	NA	NA	NA	NA	NA	0	0	0	0	0	0	0	0	0	0	0	0	0	0
CONTIG_SRR5091460_50:58058-106837:0-48627	48627	0.567195	80	0.936578	0	0	1437	48573	17	0	1	0	1	1	NA	Faecalibacterium	Ruminococcaceae	Clostridiales	Clostridia	Firmicutes	Bacteria	0	0	0	1	0	0	1	1	1	1	1	1	0	1
CONTIG_SRR5091461_2283:0-7592:0-5603	5603	0.441014	5	0.715867	0	0	231	5509	37	0	0	0	0	0	NA	NA	NA	Clostridiales	Clostridia	Firmicutes	Bacteria	0	0	0	0	0	0	0	0	1	0	0	0	0	0
CONTIG_SRR5091461_412:39-41001:0-40903	40903	0.532895	67	0.903455	0	0	276	40881	1	0	0	0	0	1	NA	NA	NA	NA	NA	NA	Bacteria	1	0	0	0	1	0	1	1	1	1	0	1	1	0
CONTIG_SRR5091462_2362:0-11626:0-9109	9109	0.369086	10	0.82896	0	0	64	9046	20	1	0	0	0	0	NA	NA	NA	Bacteroidales	Bacteroidia	Bacteroidetes	Bacteria	0	0	0	0	0	0	0	0	0	0	0	0	0	0
CONTIG_SRR5091462_5044:0-6733:0-6282	6282	0.426775	8	0.7383	0	0	56	6219	20	1	0	0	0	1	NA	NA	NA	Bacteroidales	Bacteroidia	Bacteroidetes	Bacteria	0	0	0	0	0	0	0	0	0	0	0	0	0	0
CONTIG_SRR5091462_5117:0-6656:0-6601	6601	0.368278	8	0.909862	0	0	77	6577	2	0	0	0	0	1	Bacteroides caccae	Bacteroides	Bacteroidaceae	Bacteroidales	Bacteroidia	Bacteroidetes	Bacteria	0	0	0	0	0	0	1	0	0	0	0	0	0	0
CONTIG_SRR5091462_6432:0-5622:0-5567	5567	0.399317	6	0.536734	0	0	19	5547	0	0	0	0	0	0	NA	NA	NA	NA	NA	NA	Bacteria	0	0	0	0	0	0	0	0	1	0	0	0	0	0
CONTIG_SRR5091463_1527:0-8909:0-5236	5236	0.508785	7	0.833079	0	0	121	5216	0	0	0	0	0	0	NA	NA	NA	NA	NA	Firmicutes	Bacteria	0	0	0	0	0	0	0	0	0	0	0	1	0	0
CONTIG_SRR5091463_6197:0-3499:0-3444	3444	0.453252	3	0.646341	0	0	10	3383	13	5	0	0	0	0	NA	NA	NA	NA	NA	NA	NA	0	0	0	0	0	0	0	0	0	0	0	0	0	0
CONTIG_SRR5091464_12602:0-3397:0-3342	3342	0.351885	5	0.679533	0	0	60	3322	0	0	0	0	0	0	NA	Megamonas	Selenomonadaceae	Selenomonadales	Negativicutes	Firmicutes	Bacteria	0	0	0	0	0	0	0	0	0	0	0	0	0	0
CONTIG_SRR5091464_192:0-76968:0-76930	76930	0.445691	81	0.839867	4	0	70	76820	45	0	0	0	0	0	NA	Bacteroides	Bacteroidaceae	Bacteroidales	Bacteroidia	Bacteroidetes	Bacteria	0	0	0	0	1	1	1	1	1	0	1	0	0	0
CONTIG_SRR5091464_8535:0-4841:0-4786	4786	0.415587	9	0.899499	0	0	71	4766	0	0	0	0	0	1	NA	NA	NA	Bacteroidales	Bacteroidia	Bacteroidetes	Bacteria	0	0	0	0	0	0	0	1	0	0	0	0	0	0
CONTIG_SRR5091465_5223:0-4173:0-2784	2784	0.415948	2	0.608836	0	0	223	2764	0	0	0	1	0	1	NA	NA	NA	Bacteroidales	Bacteroidia	Bacteroidetes	Bacteria	0	0	0	0	0	0	0	0	0	0	0	0	0	0
CONTIG_SRR5091466_1867:0-4003:0-3948	3948	0.346251	5	0.81079	0	0	13	3872	10	12	0	0	0	0	NA	NA	NA	NA	NA	NA	NA	0	0	0	0	0	0	0	0	0	0	0	0	0	0
CONTIG_SRR5091468_3239:0-7387:0-4045	4045	0.434116	6	0.860321	0	0	10	3955	35	0	0	0	0	1	NA	NA	NA	NA	NA	NA	Bacteria	0	0	0	0	0	0	0	0	0	0	0	0	0	0
CONTIG_SRR5091469_121:0-66929:0-66878	66878	0.423129	107	0.881411	0	0	216	66798	30	0	0	0	0	0	NA	NA	NA	Bacteroidales	Bacteroidia	Bacteroidetes	Bacteria	0	0	0	0	1	1	1	0	1	1	1	1	0	0
CONTIG_SRR5091469_269:0-40617:0-40566	40566	0.451117	50	0.910146	0	0	91	40458	44	0	0	0	0	0	NA	Bacteroides	Bacteroidaceae	Bacteroidales	Bacteroidia	Bacteroidetes	Bacteria	0	0	0	0	0	0	1	0	0	0	0	1	0	0
CONTIG_SRR5091469_2907:0-3702:0-3659	3659	0.42498	3	0.742006	0	0	6	3619	10	0	0	0	0	0	NA	NA	NA	NA	NA	NA	NA	0	0	0	0	0	0	0	0	0	0	0	0	0	0
CONTIG_SRR5091469_2973:0-3620:0-3565	3565	0.485273	4	0.82216	0	0	98	3545	0	0	0	0	0	0	NA	NA	NA	Clostridiales	Clostridia	Firmicutes	Bacteria	0	0	0	0	0	0	0	0	1	0	0	1	0	0
CONTIG_SRR5091471_2876:0-10929:0-9128	9128	0.361525	10	0.846297	0	0	55	9072	18	0	0	0	0	0	NA	NA	NA	Bacteroidales	Bacteroidia	Bacteroidetes	Bacteria	0	0	0	0	0	0	0	0	0	0	0	0	0	0
CONTIG_SRR5091473_225:0-97800:0-97745	97745	0.291196	90	0.949921	0	0	30	97584	69	1	1	0	1	1	NA	NA	NA	Bacteroidales	Bacteroidia	Bacteroidetes	Bacteria	0	1	0	0	0	0	1	1	1	1	1	1	1	0
CONTIG_SRR5091473_6949:0-6512:0-6457	6457	0.380827	7	0.890197	0	0	65	6437	0	0	0	0	0	1	NA	Bacteroides	Bacteroidaceae	Bacteroidales	Bacteroidia	Bacteroidetes	Bacteria	0	0	0	0	0	0	1	0	0	0	0	0	0	0
CONTIG_SRR5091476_4091:0-3960:0-3905	3905	0.451216	5	0.710627	0	0	13	3837	18	4	0	0	0	0	NA	NA	NA	NA	NA	NA	NA	0	0	0	0	0	0	0	0	0	0	0	0	0	0
CONTIG_SRR5091476_4518:0-3624:0-3569	3569	0.488372	4	0.848137	0	0	104	3543	3	0	0	0	0	0	NA	NA	NA	Clostridiales	Clostridia	Firmicutes	Bacteria	0	0	0	0	0	0	0	0	1	0	0	1	0	0
CONTIG_SRR5091476_5245:0-3178:0-3123	3123	0.490554	4	0.692603	0	0	21	3103	0	0	0	0	0	0	NA	NA	NA	Clostridiales	Clostridia	Firmicutes	Bacteria	0	0	0	0	0	0	0	0	0	0	0	0	0	0
CONTIG_SRR5091476_7147:0-2474:0-2387	2387	0.335987	2	0.526602	0	0	26	2309	18	2	0	0	0	0	NA	NA	NA	NA	NA	Firmicutes	Bacteria	0	0	0	0	0	0	0	0	0	0	0	0	0	0
CONTIG_SRR5091478_1006:0-49325:0-49270	49270	0.31642	60	0.910351	1	0	18	49156	47	0	0	0	1	1	NA	NA	NA	NA	Clostridia	Firmicutes	Bacteria	1	1	0	0	1	0	1	0	0	1	1	1	1	0
CONTIG_SRR5091478_11190:0-5412:0-2932	2932	0.41985	4	0.571965	0	0	52	2708	96	4	0	0	0	0	Roseburia intestinalis	Roseburia	Lachnospiraceae	Clostridiales	Clostridia	Firmicutes	Bacteria	0	0	0	0	0	0	0	0	0	0	0	0	0	0
CONTIG_SRR5091478_1173:0-44644:0-44589	44589	0.502209	54	0.950481	0	0	29	44569	0	0	0	0	0	1	NA	NA	NA	NA	NA	NA	Bacteria	1	1	0	0	1	0	1	1	1	1	1	1	1	0
CONTIG_SRR5091478_1245:0-43074:0-43019	43019	0.458588	57	0.935029	0	0	878	42937	31	0	0	0	1	1	NA	NA	NA	Bacteroidales	Bacteroidia	Bacteroidetes	Bacteria	1	0	0	0	1	0	1	0	1	0	0	1	1	0
CONTIG_SRR5091478_13810:0-4260:0-4206	4206	0.346885	3	0.664765	0	0	9	4128	29	0	0	0	0	0	NA	NA	NA	NA	NA	NA	NA	0	0	0	0	0	0	0	0	0	0	0	0	0	0
CONTIG_SRR5091480_1314:2023-12810:0-5459	5459	0.496794	5	0.683092	0	0	131	5439	0	0	0	0	0	0	NA	NA	NA	NA	NA	Firmicutes	Bacteria	0	0	0	0	0	0	0	0	0	0	0	1	0	0
CONTIG_SRR5091480_397:0-43508:0-38049	38049	0.322531	56	0.909643	0	0	325	36502	431	219	0	1	0	0	NA	NA	NA	Bacteroidales	Bacteroidia	Bacteroidetes	Bacteria	0	0	0	0	0	1	0	1	1	0	0	1	0	0
CONTIG_SRR5091481_11:0-99319:0-99264	99264	0.291163	94	0.946839	0	0	30	99116	64	0	1	0	1	1	NA	NA	NA	Bacteroidales	Bacteroidia	Bacteroidetes	Bacteria	0	1	1	0	0	0	1	1	1	1	1	1	1	0
CONTIG_SRR5091481_2459:0-7431:0-7177	7177	0.480702	11	0.825972	0	0	91	7117	20	0	0	0	0	1	NA	NA	NA	NA	NA	Firmicutes	Bacteria	0	0	0	0	0	0	0	0	0	0	0	1	0	0
CONTIG_SRR5091482_66:0-24543:0-19516	19516	0.422218	18	0.455319	0	0	256	20	9674	0	0	0	0	0	NA	NA	NA	Bacteroidales	Bacteroidia	Bacteroidetes	Bacteria	0	0	0	0	0	0	0	1	0	0	0	0	0	0
CONTIG_SRR5091483_5308:0-6358:0-6303	6303	0.425194	9	0.749643	0	0	60	6241	21	0	0	0	0	0	NA	NA	NA	Bacteroidales	Bacteroidia	Bacteroidetes	Bacteria	0	0	0	0	0	0	0	0	0	0	0	0	0	0
CONTIG_SRR5091483_6559:0-5329:0-5274	5274	0.415813	7	0.869738	0	0	20	5254	0	0	0	0	0	0	NA	Bacteroides	Bacteroidaceae	Bacteroidales	Bacteroidia	Bacteroidetes	Bacteria	0	0	0	0	0	0	0	0	1	0	0	0	0	0
CONTIG_SRR5091484_6331:0-3224:0-3169	3169	0.496371	4	0.697696	0	0	27	3149	0	0	0	0	0	0	NA	NA	NA	Clostridiales	Clostridia	Firmicutes	Bacteria	0	0	0	0	0	0	0	0	0	0	0	0	0	0
CONTIG_SRR5091484_7123:0-2867:0-2795	2795	0.4322	4	0.6	0	0	71	2693	20	14	0	0	0	0	Roseburia intestinalis	Roseburia	Lachnospiraceae	Clostridiales	Clostridia	Firmicutes	Bacteria	0	0	0	0	0	0	0	0	0	0	0	0	0	0
CONTIG_SRR5091485_45:0-97365:0-97310	97310	0.29071	95	0.952595	0	0	24	97154	65	2	1	0	1	1	NA	NA	NA	Bacteroidales	Bacteroidia	Bacteroidetes	Bacteria	0	1	0	0	0	0	1	1	1	1	1	1	1	0
CONTIG_SRR5091485_8681:0-2541:0-2486	2486	0.434835	2	0.585278	0	0	27	2446	10	0	0	0	0	0	NA	Prevotella	Prevotellaceae	Bacteroidales	Bacteroidia	Bacteroidetes	Bacteria	0	0	0	0	0	0	0	0	0	0	0	0	0	0
CONTIG_SRR5091487_27:0-98773:0-98718	98718	0.29175	91	0.946666	0	0	30	98660	16	2	1	0	1	1	NA	NA	NA	Bacteroidales	Bacteroidia	Bacteroidetes	Bacteria	0	1	0	0	0	0	1	1	1	1	1	1	1	0
CONTIG_SRR5091488_4261:0-4475:0-4420	4420	0.45543	5	0.826697	0	0	13	4400	0	0	0	0	0	0	NA	NA	NA	NA	NA	NA	NA	0	0	0	0	0	0	0	0	0	0	0	0	0	0
CONTIG_SRR5091488_733:0-25252:0-25141	25141	0.436975	24	0.863569	0	0	6	25121	0	0	0	0	0	0	NA	NA	NA	NA	NA	NA	NA	0	0	0	0	1	0	0	0	0	0	0	0	0	0
CONTIG_SRR5091490_1934:0-6042:0-5603	5603	0.441906	5	0.715867	0	0	252	5505	39	0	0	0	0	0	NA	NA	NA	Clostridiales	Clostridia	Firmicutes	Bacteria	0	0	0	0	0	0	0	0	1	0	0	0	0	0
CONTIG_SRR5091490_478:0-17239:0-17184	17184	0.434416	19	0.568261	0	0	142	8500	4290	0	0	0	0	0	NA	NA	NA	Bacteroidales	Bacteroidia	Bacteroidetes	Bacteria	0	0	0	0	0	0	0	0	0	0	0	0	0	0
CONTIG_SRR5091491_16206:0-2824:0-2769	2769	0.583243	2	0.726977	0	0	33	2749	0	0	0	0	0	1	NA	NA	NA	NA	NA	Actinobacteria	Bacteria	0	0	0	0	0	0	0	0	1	0	0	0	0	0
CONTIG_SRR5091491_16572:0-2772:0-2717	2717	0.48583	2	0.774015	0	0	19	2697	0	0	0	0	0	0	NA	Faecalibacterium	Ruminococcaceae	Clostridiales	Clostridia	Firmicutes	Bacteria	0	0	0	0	0	0	0	0	0	0	0	0	0	0
CONTIG_SRR5091491_923:0-40095:0-40040	40040	0.533791	52	0.923152	0	0	23	40018	1	0	0	0	0	0	NA	NA	NA	NA	NA	NA	NA	0	0	0	0	0	0	1	0	1	0	1	1	1	0
CONTIG_SRR5091493_1943:0-6793:0-4147	4147	0.455751	8	0.851459	0	0	180	4117	5	0	0	1	1	0	NA	NA	NA	Bacteroidales	Bacteroidia	Bacteroidetes	Bacteria	0	0	0	0	0	0	0	1	0	0	0	0	0	0
CONTIG_SRR5091494_6980:0-4033:0-2372	2372	0.296374	1	0.432546	0	0	37	2352	0	0	0	0	0	0	NA	Megamonas	Selenomonadaceae	Selenomonadales	Negativicutes	Firmicutes	Bacteria	0	0	0	0	0	0	0	0	0	0	0	0	0	0
CONTIG_SRR5091494_7007:0-4016:0-2363	2363	0.303851	1	0.434194	0	0	31	2343	0	0	0	0	0	0	NA	Megamonas	Selenomonadaceae	Selenomonadales	Negativicutes	Firmicutes	Bacteria	0	0	0	0	0	0	0	0	0	0	0	0	0	0
CONTIG_SRR5091498_11:0-78224:0-78173	78173	0.422614	119	0.924334	0	0	151	77262	112	136	0	0	0	1	NA	NA	NA	Bacteroidales	Bacteroidia	Bacteroidetes	Bacteria	1	1	0	0	1	0	1	0	1	1	1	1	1	1
CONTIG_SRR5091500_750:361-14653:0-12033	12033	0.43148	10	0.686113	0	0	575	9345	1334	0	0	0	0	0	NA	NA	NA	Clostridiales	Clostridia	Firmicutes	Bacteria	0	0	0	0	0	0	0	0	1	0	0	0	0	0
CONTIG_SRR5091503_641:0-28513:0-28458	28458	0.475965	34	0.895109	0	0	162	28424	7	0	0	1	0	0	NA	NA	NA	Bacteroidales	Bacteroidia	Bacteroidetes	Bacteria	0	0	0	0	1	1	0	1	1	0	0	1	0	0
CONTIG_SRR5091504_1130:0-7372:0-5278	5278	0.503031	6	0.805987	0	0	90	5258	0	0	0	0	0	0	NA	NA	NA	NA	NA	NA	Bacteria	0	0	0	0	0	0	0	0	0	0	0	1	0	0
CONTIG_SRR5091505_536:0-46038:0-45981	45981	0.464627	67	0.903699	1	0	371	45355	198	20	0	0	1	0	NA	NA	Lachnospiraceae	Clostridiales	Clostridia	Firmicutes	Bacteria	1	0	0	0	1	0	1	0	1	0	0	1	1	1
CONTIG_SRR5091507_1958:0-5064:0-4148	4148	0.452507	8	0.851254	0	0	121	4128	0	0	0	1	1	0	NA	NA	NA	Bacteroidales	Bacteroidia	Bacteroidetes	Bacteria	0	0	0	0	0	0	0	1	0	0	0	0	0	0
CONTIG_SRR5091507_3060:0-3666:0-2762	2762	0.415279	2	0.613686	0	0	233	2742	0	0	0	1	0	1	NA	NA	NA	Bacteroidales	Bacteroidia	Bacteroidetes	Bacteria	0	0	0	0	0	0	0	0	0	0	0	0	0	0
CONTIG_SRR5091507_8328:0-1721:0-1666	1666	0.303721	1	0.372749	0	0	20	1646	0	0	0	0	0	0	NA	Megamonas	Selenomonadaceae	Selenomonadales	Negativicutes	Firmicutes	Bacteria	0	0	0	0	0	0	0	0	0	0	0	0	0	0
CONTIG_SRR5091509_1460:0-16947:0-8279	8279	0.40947	11	0.840319	0	0	63	8257	1	0	0	0	0	0	NA	NA	NA	Bacteroidales	Bacteroidia	Bacteroidetes	Bacteria	0	0	0	0	1	0	0	0	0	0	0	0	0	0
CONTIG_SRR5091510_2866:641-12746:0-6347	6347	0.483536	9	0.877265	0	0	13	6327	0	0	0	0	0	0	NA	NA	NA	NA	NA	NA	NA	0	0	0	0	0	0	0	1	0	0	0	1	0	0
CONTIG_SRR5091510_5283:0-7671:0-3967	3967	0.45702	5	0.699521	0	0	5	3880	0	21	0	0	0	0	NA	NA	NA	NA	NA	NA	NA	0	0	0	0	0	0	0	0	0	0	0	0	0	0
CONTIG_SRR5091512_556:0-22734:0-17028	17028	0.394644	19	0.711593	0	0	68	12768	2120	0	0	0	0	0	NA	NA	NA	Bacteroidales	Bacteroidia	Bacteroidetes	Bacteria	1	0	0	0	0	0	0	1	1	0	0	0	0	0
CONTIG_SRR5091514_102:0-85210:0-85162	85162	0.34587	110	0.931084	0	0	111	84934	104	0	0	0	1	1	NA	NA	NA	Bacteroidales	Bacteroidia	Bacteroidetes	Bacteria	1	1	0	0	1	0	1	0	1	1	0	1	1	0
CONTIG_SRR5091514_4703:0-7380:0-3870	3870	0.451163	4	0.700775	0	0	14	3783	0	21	0	0	0	0	NA	NA	NA	NA	NA	NA	NA	0	0	0	0	0	0	0	0	0	0	0	0	0	0
CONTIG_SRR5091514_67:0-97835:0-97780	97780	0.291092	91	0.947525	0	0	27	97663	47	1	1	0	1	1	NA	NA	NA	Bacteroidales	Bacteroidia	Bacteroidetes	Bacteria	0	1	0	0	0	0	1	1	1	1	1	1	1	0
CONTIG_SRR5091516_2093:259-11146:0-7125	7125	0.407579	12	0.643368	0	0	35	7069	18	0	0	0	0	0	NA	NA	NA	Bacteroidales	Bacteroidia	Bacteroidetes	Bacteria	0	0	0	0	0	0	0	0	0	0	0	0	0	0
CONTIG_SRR5091516_4469:0-5497:0-3919	3919	0.410564	7	0.813728	0	0	26	3899	0	0	0	0	0	0	NA	NA	Lachnospiraceae	Clostridiales	Clostridia	Firmicutes	Bacteria	0	0	0	0	0	0	0	0	0	0	0	1	0	0
CONTIG_SRR5091517_1611:0-5703:0-5086	5086	0.453008	5	0.859418	0	0	420	5066	0	0	0	0	0	0	NA	NA	NA	NA	NA	Firmicutes	Bacteria	0	0	0	0	0	0	0	0	0	0	0	0	0	0
CONTIG_SRR5091517_782:0-8748:0-4317	4317	0.427612	9	0.85615	0	0	131	4271	13	0	0	1	1	0	NA	NA	NA	Bacteroidales	Bacteroidia	Bacteroidetes	Bacteria	0	0	0	0	0	0	0	1	0	0	0	0	0	0
CONTIG_SRR5091518_1183:0-29349:0-29294	29294	0.612992	44	0.935004	0	0	18	29213	14	11	0	0	1	0	NA	NA	NA	NA	Coriobacteriia	Actinobacteria	Bacteria	0	0	0	0	0	0	1	0	1	0	0	1	1	1
CONTIG_SRR5091518_16483:0-2335:0-2280	2280	0.460965	3	0.743421	0	0	34	2260	0	0	0	0	0	0	NA	NA	NA	NA	NA	NA	Bacteria	0	0	0	0	0	0	0	0	0	0	0	0	0	0
CONTIG_SRR5091518_6136:0-6228:0-6173	6173	0.394784	6	0.904422	0	0	68	6153	0	0	0	0	0	1	NA	Bacteroides	Bacteroidaceae	Bacteroidales	Bacteroidia	Bacteroidetes	Bacteria	0	0	0	0	0	0	1	0	0	0	0	0	0	0
CONTIG_SRR5091518_8895:0-4266:0-4211	4211	0.355735	7	0.721681	0	0	18	4191	0	0	0	0	0	0	NA	Anaerobutyricum	Lachnospiraceae	Clostridiales	Clostridia	Firmicutes	Bacteria	0	0	0	0	0	0	0	0	1	0	0	0	0	0
CONTIG_SRR5091520_1928:0-5504:0-5449	5449	0.438246	7	0.79721	0	0	11	5421	4	0	0	0	0	1	NA	NA	NA	NA	NA	NA	NA	0	0	0	0	0	0	0	1	0	0	0	0	0	0
CONTIG_SRR5091521_18217:0-2435:0-2380	2380	0.303782	1	0.431092	0	0	26	2360	0	0	0	0	0	0	NA	Megamonas	Selenomonadaceae	Selenomonadales	Negativicutes	Firmicutes	Bacteria	0	0	0	0	0	0	0	0	0	0	0	0	0	0
CONTIG_SRR5091523_925:0-13423:0-6753	6753	0.42011	8	0.697468	0	0	287	6663	35	0	0	0	0	0	NA	NA	NA	Clostridiales	Clostridia	Firmicutes	Bacteria	0	0	0	1	0	0	0	1	1	0	0	0	0	0
CONTIG_SRR5091524_2906:0-6346:0-6291	6291	0.419488	9	0.76061	0	0	37	6263	4	0	0	0	0	0	NA	NA	NA	Bacteroidales	Bacteroidia	Bacteroidetes	Bacteria	0	0	0	0	0	0	0	0	0	0	0	0	0	0
CONTIG_SRR5091524_8561:0-2432:0-2377	2377	0.303324	1	0.434161	0	0	24	2357	0	0	0	0	0	0	NA	Megamonas	Selenomonadaceae	Selenomonadales	Negativicutes	Firmicutes	Bacteria	0	0	0	0	0	0	0	0	0	0	0	0	0	0
CONTIG_SRR5091525_1783:0-8157:0-4978	4978	0.416834	8	0.835878	0	0	83	4958	0	0	0	0	0	1	NA	NA	NA	Bacteroidales	Bacteroidia	Bacteroidetes	Bacteria	0	0	0	0	0	0	0	0	0	0	0	0	0	0
CONTIG_SRR5091525_261:0-36551:0-36500	36500	0.463726	47	0.92063	0	0	295	36374	53	0	0	0	0	0	NA	NA	NA	Bacteroidales	Bacteroidia	Bacteroidetes	Bacteria	0	1	0	0	0	0	1	1	1	1	0	1	0	0
CONTIG_SRR5091527_332:0-19160:0-19124	19124	0.498954	21	0.949226	0	0	128	18886	37	29	0	0	1	1	NA	Alistipes	Rikenellaceae	Bacteroidales	Bacteroidia	Bacteroidetes	Bacteria	0	0	0	0	0	0	1	0	0	1	0	1	0	0
CONTIG_SRR5091527_6031:0-3285:0-3230	3230	0.590093	4	0.659443	0	0	33	3190	10	0	0	0	0	0	NA	NA	NA	NA	NA	NA	Bacteria	0	0	0	0	0	0	0	0	1	0	0	1	0	0
CONTIG_SRR5091529_1494:0-14735:0-8443	8443	0.460026	10	0.737297	0	0	8	8423	0	0	0	0	0	0	NA	NA	NA	NA	NA	NA	NA	0	0	0	0	1	0	0	0	1	0	0	0	0	0
CONTIG_SRR5091529_15235:0-2427:0-2372	2372	0.298482	1	0.432546	0	0	38	2352	0	0	0	0	0	0	NA	Megamonas	Selenomonadaceae	Selenomonadales	Negativicutes	Firmicutes	Bacteria	0	0	0	0	0	0	0	0	0	0	0	0	0	0
CONTIG_SRR5091529_1993:0-12014:0-6745	6745	0.440771	10	0.769459	0	0	46	6717	4	0	0	0	0	0	NA	Bacteroides	Bacteroidaceae	Bacteroidales	Bacteroidia	Bacteroidetes	Bacteria	0	0	0	0	0	0	0	0	0	0	1	0	0	0
CONTIG_SRR5091529_2618:0-9832:0-8240	8240	0.433738	14	0.741262	0	0	67	8172	24	0	0	0	0	0	NA	NA	NA	Bacteroidales	Bacteroidia	Bacteroidetes	Bacteria	0	0	0	0	0	0	0	0	0	0	0	0	0	0
CONTIG_SRR5091529_4396:0-6542:0-3350	3350	0.470746	3	0.678806	0	0	44	3330	0	0	0	0	0	0	NA	NA	NA	Clostridiales	Clostridia	Firmicutes	Bacteria	0	0	0	0	0	0	0	0	0	0	0	1	0	0
CONTIG_SRR5091529_5575:429-5436:0-3567	3567	0.480235	5	0.783011	0	0	94	3541	3	0	0	0	0	0	NA	NA	NA	Clostridiales	Clostridia	Firmicutes	Bacteria	0	0	0	0	0	0	0	0	1	0	0	0	0	0
CONTIG_SRR5091529_9036:0-3698:0-2529	2529	0.427046	4	0.743772	0	0	247	2509	0	0	0	0	0	0	NA	NA	NA	NA	NA	NA	Bacteria	0	0	0	0	0	0	0	0	1	0	0	0	0	0
CONTIG_SRR5091530_1843:0-6878:0-5023	5023	0.449731	6	0.718495	0	0	272	4873	35	20	0	0	0	0	NA	NA	NA	NA	NA	Firmicutes	Bacteria	0	0	0	0	0	0	0	0	1	0	0	0	0	0
CONTIG_SRR5091530_2998:0-4474:0-4419	4419	0.452817	4	0.783435	0	0	14	4399	0	0	0	0	0	0	NA	NA	NA	NA	NA	NA	NA	0	0	0	0	0	0	0	0	0	0	0	0	0	0
CONTIG_SRR5091531_11765:0-5394:0-5339	5339	0.384154	10	0.927702	0	0	70	5319	0	0	0	0	0	1	NA	NA	NA	Clostridiales	Clostridia	Firmicutes	Bacteria	0	0	0	0	0	0	1	0	0	0	0	0	0	0
CONTIG_SRR5091531_21508:0-2804:0-2749	2749	0.58494	2	0.724627	0	0	32	2729	0	0	0	0	0	1	NA	NA	NA	NA	NA	Actinobacteria	Bacteria	0	0	0	0	0	0	0	0	1	0	0	0	0	0
CONTIG_SRR5091531_6287:0-10784:0-5342	5342	0.470985	9	0.957507	0	0	12	5322	0	0	0	0	0	1	NA	NA	NA	NA	NA	NA	NA	0	0	0	0	0	0	1	0	0	0	0	0	0	0
CONTIG_SRR5091532_4786:0-3884:0-2360	2360	0.349153	2	0.530085	0	0	18	2293	19	3	0	0	0	1	NA	NA	NA	Clostridiales	Clostridia	Firmicutes	Bacteria	0	0	0	0	0	0	0	0	0	0	0	0	0	0
CONTIG_SRR5091532_6958:0-3615:0-2674	2674	0.343306	3	0.573298	0	0	25	2654	0	0	0	0	0	1	NA	NA	NA	NA	NA	Firmicutes	Bacteria	0	0	0	0	0	0	0	0	0	0	0	0	0	0
CONTIG_SRR5091533_174:0-38594:0-38468	38468	0.289643	45	0.892326	0	0	44	37843	37	89	0	0	0	0	NA	Megamonas	Selenomonadaceae	Selenomonadales	Negativicutes	Firmicutes	Bacteria	0	1	0	0	1	1	1	1	1	0	0	1	0	0
CONTIG_SRR5091533_37:0-97136:0-97081	97081	0.291695	91	0.942883	0	0	29	96968	42	3	1	0	1	1	NA	NA	NA	Bacteroidales	Bacteroidia	Bacteroidetes	Bacteria	0	1	0	0	0	0	1	1	1	1	0	1	1	0
CONTIG_SRR5091533_4790:0-2015:0-1960	1960	0.298469	1	0.416327	0	0	28	1940	0	0	0	0	0	0	NA	Megamonas	Selenomonadaceae	Selenomonadales	Negativicutes	Firmicutes	Bacteria	0	0	0	0	0	0	0	0	0	0	0	0	0	0
CONTIG_SRR5091534_1136:0-7669:0-6526	6526	0.404842	7	0.760343	0	0	149	6386	43	0	0	0	0	0	NA	NA	NA	Clostridiales	Clostridia	Firmicutes	Bacteria	0	0	0	0	0	0	0	0	1	0	0	0	0	0
CONTIG_SRR5091534_6250:0-1606:0-1551	1551	0.510638	1	0.307544	0	0	3	1531	0	0	0	1	0	0	NA	NA	NA	NA	NA	NA	NA	0	0	0	0	0	0	0	0	0	0	0	0	0	0
CONTIG_SRR5091535_2681:0-7069:0-5132	5132	0.503702	6	0.800273	0	0	108	5112	0	0	0	0	0	0	NA	NA	NA	NA	NA	Firmicutes	Bacteria	0	0	0	0	0	0	0	0	0	0	0	1	0	0
CONTIG_SRR5091538_1863:0-10537:0-7176	7176	0.480072	11	0.826087	0	0	88	7116	20	0	0	0	0	1	NA	NA	NA	NA	NA	Firmicutes	Bacteria	0	0	0	0	0	0	0	0	0	0	0	1	0	0
CONTIG_SRR5091538_88:0-84877:0-84822	84822	0.346196	108	0.936479	0	0	119	84676	63	0	0	0	1	1	NA	NA	NA	Bacteroidales	Bacteroidia	Bacteroidetes	Bacteria	1	1	0	0	1	0	1	0	1	1	0	1	1	0
CONTIG_SRR5091539_88:0-61319:0-61264	61264	0.31787	100	0.930595	0	0	242	61008	118	0	0	0	0	0	NA	Ruminococcus	Ruminococcaceae	Clostridiales	Clostridia	Firmicutes	Bacteria	1	1	0	0	1	0	1	1	1	0	0	1	1	0
CONTIG_SRR5091541_2649:0-8582:0-6291	6291	0.419488	9	0.76061	0	0	38	6263	4	0	0	0	0	0	NA	NA	NA	Bacteroidales	Bacteroidia	Bacteroidetes	Bacteria	0	0	0	0	0	0	0	0	0	0	0	0	0	0
CONTIG_SRR5091541_2897:73-7834:0-4317	4317	0.42599	9	0.85615	0	0	121	4271	13	0	0	1	1	0	NA	NA	NA	Bacteroidales	Bacteroidia	Bacteroidetes	Bacteria	0	0	0	0	0	0	0	1	0	0	0	0	0	0
CONTIG_SRR5091541_481:0-43258:0-43203	43203	0.430618	74	0.951323	0	0	154	43141	21	0	0	0	0	0	NA	NA	NA	Clostridiales	Clostridia	Firmicutes	Bacteria	0	0	1	0	1	0	1	0	1	1	0	1	1	0
CONTIG_SRR5091541_5182:0-4488:0-4433	4433	0.490187	4	0.626664	0	0	28	4405	4	0	0	0	0	0	NA	NA	NA	Bacteroidales	Bacteroidia	Bacteroidetes	Bacteria	0	0	0	0	0	0	0	0	0	0	0	0	0	0
CONTIG_SRR5091541_5216:0-4459:0-4404	4404	0.602634	5	0.833106	0	0	113	4384	0	0	0	0	0	0	Faecalibacterium prausnitzii	Faecalibacterium	Ruminococcaceae	Clostridiales	Clostridia	Firmicutes	Bacteria	0	0	0	0	0	0	0	0	1	0	0	0	0	0
CONTIG_SRR5091541_6521:0-3607:0-3552	3552	0.480011	4	0.839527	0	0	67	3532	0	0	0	0	0	1	NA	NA	NA	Clostridiales	Clostridia	Firmicutes	Bacteria	0	0	0	0	0	0	0	0	1	0	0	1	0	0
CONTIG_SRR5091542_13321:0-1673:0-1618	1618	0.44932	2	0.57293	0	0	16	1598	0	0	0	0	0	0	NA	NA	NA	Clostridiales	Clostridia	Firmicutes	Bacteria	0	0	0	0	0	0	0	0	0	0	0	0	0	0
CONTIG_SRR5091542_4502:0-4258:0-4203	4203	0.40019	5	0.765168	0	0	14	4183	0	0	0	1	0	0	NA	Streptococcus	Streptococcaceae	Lactobacillales	Bacilli	Firmicutes	Bacteria	0	0	0	0	0	0	0	0	0	0	0	0	0	0
CONTIG_SRR5091542_7280:0-2787:0-2732	2732	0.49451	3	0.631406	0	0	30	2712	0	0	0	0	0	0	NA	NA	NA	NA	NA	Firmicutes	Bacteria	0	0	0	0	0	0	0	0	0	0	0	0	0	0
CONTIG_SRR5091544_6391:0-3460:0-3405	3405	0.587665	4	0.753304	0	0	19	3385	0	0	0	0	0	0	NA	NA	NA	NA	NA	Actinobacteria	Bacteria	0	0	0	0	0	0	1	0	1	0	0	1	0	0
CONTIG_SRR5091546_495:0-39176:0-39017	39017	0.545788	65	0.912679	2	0	419	38744	45	33	0	0	0	0	NA	Faecalibacterium	Ruminococcaceae	Clostridiales	Clostridia	Firmicutes	Bacteria	0	0	0	0	0	0	1	0	1	1	0	1	1	0
CONTIG_SRR5091548_3836:0-5586:0-5503	5503	0.442304	5	0.728875	0	0	230	5483	0	0	0	0	0	0	NA	NA	NA	Clostridiales	Clostridia	Firmicutes	Bacteria	0	0	0	0	0	0	0	0	1	0	0	0	0	0
CONTIG_SRR5091551_3063:0-4372:0-4317	4317	0.425759	9	0.85615	0	0	115	4271	13	0	0	1	1	0	NA	NA	NA	Bacteroidales	Bacteroidia	Bacteroidetes	Bacteria	0	0	0	0	0	0	0	1	0	0	0	0	0	0
CONTIG_SRR5091552_321:0-43884:0-43831	43831	0.529283	71	0.902854	2	0	837	43522	97	29	0	0	0	0	Faecalibacterium prausnitzii	Faecalibacterium	Ruminococcaceae	Clostridiales	Clostridia	Firmicutes	Bacteria	0	0	0	0	1	0	1	1	1	1	0	1	0	0
CONTIG_SRR5091553_193:0-38582:0-38527	38527	0.374153	68	0.924832	0	0	62	38433	37	0	0	0	0	0	Lactobacillus salivarius	Lactobacillus	Lactobacillaceae	Lactobacillales	Bacilli	Firmicutes	Bacteria	1	0	0	0	1	0	1	1	1	1	0	1	1	1
CONTIG_SRR5091554_766:0-27220:0-27165	27165	0.423817	33	0.845168	0	0	34	27048	47	1	0	0	0	0	NA	NA	NA	NA	NA	NA	Bacteria	0	0	0	0	1	1	0	1	1	0	1	1	0	0
CONTIG_SRR5091555_5176:0-5070:0-5015	5015	0.426321	7	0.925424	0	0	50	4995	0	0	1	0	1	1	Phascolarctobacterium faecium	Phascolarctobacterium	Acidaminococcaceae	Acidaminococcales	Negativicutes	Firmicutes	Bacteria	0	0	0	0	0	0	1	0	0	0	0	0	0	0
CONTIG_SRR5091556_15339:0-3314:0-3259	3259	0.249463	4	0.733661	0	0	9	3239	0	0	0	0	0	0	NA	NA	NA	NA	NA	NA	NA	0	0	0	0	0	0	0	0	0	0	0	0	0	0
CONTIG_SRR5091556_629:0-44514:0-44469	44469	0.481976	51	0.902651	0	0	223	44349	50	0	0	0	0	0	NA	Prevotella	Prevotellaceae	Bacteroidales	Bacteroidia	Bacteroidetes	Bacteria	0	1	0	0	1	1	1	0	1	1	1	1	0	0
CONTIG_SRR5091559_955:0-6263:0-6208	6208	0.374034	10	0.895941	0	0	56	6188	0	0	0	0	0	1	NA	Bacteroides	Bacteroidaceae	Bacteroidales	Bacteroidia	Bacteroidetes	Bacteria	0	0	0	0	0	0	1	0	0	0	0	0	0	0
CONTIG_SRR5091560_2868:0-5974:0-5919	5919	0.519007	7	0.853016	0	0	24	5851	24	0	0	0	0	1	NA	NA	NA	NA	NA	Firmicutes	Bacteria	0	0	0	0	0	0	0	0	0	0	0	1	0	0
CONTIG_SRR5091561_7259:0-1776:0-1551	1551	0.513862	1	0.307544	0	0	8	1531	0	0	0	1	0	0	NA	NA	NA	NA	NA	NA	NA	0	0	0	0	0	0	0	0	0	0	0	0	0	0
CONTIG_SRR5091562_2945:236-7487:0-5602	5602	0.441449	5	0.715994	0	0	252	5508	37	0	0	0	0	0	NA	NA	NA	Clostridiales	Clostridia	Firmicutes	Bacteria	0	0	0	0	0	0	0	0	1	0	0	0	0	0
CONTIG_SRR5091562_5106:0-3921:0-3869	3869	0.451538	5	0.693202	0	0	15	3782	0	21	0	0	0	0	NA	NA	NA	NA	NA	NA	NA	0	0	0	0	0	0	0	0	0	0	0	0	0	0
CONTIG_SRR5091564_10874:0-2716:0-2661	2661	0.342352	3	0.574972	0	0	21	2641	0	0	0	0	0	1	NA	NA	NA	NA	NA	NA	Bacteria	0	0	0	0	0	0	0	0	0	0	0	0	0	0
CONTIG_SRR5091564_3237:0-9726:0-9671	9671	0.626616	9	0.784821	0	0	10	9615	18	0	0	1	0	0	NA	Bifidobacterium	Bifidobacteriaceae	Bifidobacteriales	Actinobacteria	Actinobacteria	Bacteria	0	0	0	0	0	0	0	1	1	0	0	0	0	0
CONTIG_SRR5091564_3427:0-9113:0-5594	5594	0.396317	8	0.839292	0	0	198	5574	0	0	0	1	0	1	NA	NA	NA	Bacteroidales	Bacteroidia	Bacteroidetes	Bacteria	0	0	0	0	0	0	0	0	1	0	0	0	0	0
CONTIG_SRR5091564_5532:0-5525:0-5470	5470	0.526691	8	0.842962	0	0	17	5414	18	0	0	0	0	1	NA	NA	NA	NA	NA	Firmicutes	Bacteria	0	0	0	0	0	0	0	0	0	0	0	1	0	0
CONTIG_SRR5091564_744:0-37580:0-37533	37533	0.501665	59	0.910639	0	0	364	37513	0	0	0	0	0	0	NA	NA	NA	NA	NA	Firmicutes	Bacteria	1	0	0	0	1	0	1	0	1	1	1	1	1	1
CONTIG_SRR5091564_9802:0-3036:0-2981	2981	0.568601	3	0.787991	0	0	11	2961	0	0	0	0	0	0	NA	NA	NA	NA	NA	NA	NA	0	0	0	0	0	0	0	0	0	0	0	1	0	0
CONTIG_SRR5091565_144:0-48081:0-48026	48026	0.455108	73	0.923063	1	0	746	47858	74	0	0	0	1	1	NA	NA	NA	NA	NA	Firmicutes	Bacteria	1	0	0	1	1	0	1	1	1	1	1	1	0	1
CONTIG_SRR5091565_247:0-35855:0-35800	35800	0.597151	60	0.914078	0	0	381	35780	0	0	0	0	0	0	NA	NA	NA	NA	NA	NA	Bacteria	0	1	0	0	1	0	1	1	1	1	0	1	0	1
CONTIG_SRR5091566_229:0-46361:0-46232	46232	0.458946	70	0.907164	0	0	433	45480	220	29	0	0	1	0	NA	NA	Lachnospiraceae	Clostridiales	Clostridia	Firmicutes	Bacteria	1	0	0	0	1	0	1	0	1	0	0	1	1	1
CONTIG_SRR5091566_3889:0-6149:0-5026	5026	0.508158	6	0.78074	0	0	122	5006	0	0	0	0	0	0	NA	NA	NA	NA	NA	Firmicutes	Bacteria	0	0	0	0	1	0	0	0	0	0	0	1	0	0
CONTIG_SRR5091566_5845:0-4384:0-4329	4329	0.458535	4	0.760222	0	0	17	4300	3	1	0	0	0	0	NA	Prevotella	Prevotellaceae	Bacteroidales	Bacteroidia	Bacteroidetes	Bacteria	0	0	0	0	0	0	0	0	0	0	0	0	0	0
CONTIG_SRR5091570_460:0-52186:0-51831	51831	0.374235	54	0.848122	0	0	150	51098	187	72	0	0	0	0	Roseburia inulinivorans	Roseburia	Lachnospiraceae	Clostridiales	Clostridia	Firmicutes	Bacteria	1	0	0	0	1	1	1	1	1	0	0	1	0	0
CONTIG_SRR5091570_6250:0-6088:0-6033	6033	0.358362	9	0.896569	0	0	53	6013	0	0	0	0	0	1	NA	Bacteroides	Bacteroidaceae	Bacteroidales	Bacteroidia	Bacteroidetes	Bacteria	0	0	0	0	0	0	1	0	0	0	0	0	0	0
CONTIG_SRR5091570_8298:0-4542:0-4487	4487	0.605527	5	0.716069	0	0	120	4467	0	0	0	0	0	0	Faecalibacterium prausnitzii	Faecalibacterium	Ruminococcaceae	Clostridiales	Clostridia	Firmicutes	Bacteria	0	0	0	0	0	0	0	0	1	0	0	0	0	0
CONTIG_SRR5091571_283:0-44673:0-44640	44640	0.482997	49	0.89543	0	0	214	44594	13	0	0	0	0	0	NA	Prevotella	Prevotellaceae	Bacteroidales	Bacteroidia	Bacteroidetes	Bacteria	0	1	0	0	1	1	1	0	1	1	1	1	0	0
CONTIG_SRR5091571_503:0-32032:0-31977	31977	0.564625	57	0.945211	0	0	288	31871	37	4	0	0	1	1	NA	NA	NA	NA	NA	NA	Bacteria	0	0	0	0	1	0	1	0	1	1	1	1	1	1
CONTIG_SRR5091572_1420:0-9934:0-9886	9886	0.402792	13	0.690977	0	0	7	9644	111	0	0	0	0	1	NA	NA	NA	NA	NA	NA	NA	1	1	0	0	1	0	0	0	1	0	0	0	0	0
CONTIG_SRR5091574_4243:0-6350:0-6295	6295	0.415568	10	0.816839	0	0	45	6267	4	0	0	1	0	1	NA	Bacteroides	Bacteroidaceae	Bacteroidales	Bacteroidia	Bacteroidetes	Bacteria	0	0	0	0	0	0	0	0	0	0	0	0	0	0
CONTIG_SRR5091574_718:0-37882:0-37720	37720	0.439502	57	0.911214	0	0	84	36917	130	65	0	0	0	0	NA	NA	NA	Clostridiales	Clostridia	Firmicutes	Bacteria	1	0	0	0	1	0	1	0	1	1	0	1	1	1
CONTIG_SRR5091579_66:0-86018:0-85979	85979	0.346282	114	0.942893	0	0	118	85741	109	0	0	0	1	1	NA	Bacteroides	Bacteroidaceae	Bacteroidales	Bacteroidia	Bacteroidetes	Bacteria	1	1	0	0	1	0	1	0	1	1	0	1	1	0
CONTIG_SRR5091579_9195:0-2728:0-2673	2673	0.344931	3	0.572391	0	0	20	2653	0	0	0	0	0	1	NA	NA	NA	NA	NA	NA	Bacteria	0	0	0	0	0	0	0	0	0	0	0	0	0	0
CONTIG_SRR5091580_3646:0-6394:0-6339	6339	0.378609	8	0.91008	0	0	84	6319	0	0	0	0	0	1	NA	NA	NA	Bacteroidales	Bacteroidia	Bacteroidetes	Bacteria	0	0	0	0	0	0	1	0	0	0	0	0	0	0
CONTIG_SRR5091583_1655:0-13046:0-9891	9891	0.451319	15	0.763118	0	0	55	9829	21	0	0	0	0	0	NA	NA	NA	Bacteroidales	Bacteroidia	Bacteroidetes	Bacteria	0	0	0	0	0	0	0	1	0	0	0	0	0	0
CONTIG_SRR5091584_219:0-46129:0-46074	46074	0.278508	82	0.885727	0	0	81	46017	17	1	0	0	0	0	NA	NA	NA	Clostridiales	Clostridia	Firmicutes	Bacteria	0	1	0	0	1	0	1	0	1	1	0	1	1	1
CONTIG_SRR5091584_872:0-16830:0-8943	8943	0.435536	12	0.787991	0	0	78	8881	21	0	0	0	0	0	NA	NA	NA	Bacteroidales	Bacteroidia	Bacteroidetes	Bacteria	0	0	0	0	0	0	0	0	0	0	0	0	0	0
CONTIG_SRR5091585_10099:0-2909:0-2854	2854	0.432726	4	0.587596	0	0	76	2747	15	19	0	0	0	0	Roseburia intestinalis	Roseburia	Lachnospiraceae	Clostridiales	Clostridia	Firmicutes	Bacteria	0	0	0	0	0	0	0	0	0	0	0	0	0	0
CONTIG_SRR5091585_9089:0-3122:0-3067	3067	0.401043	6	0.757092	0	0	19	3047	0	0	0	1	0	0	NA	NA	NA	NA	NA	NA	Bacteria	0	0	0	0	0	0	0	0	1	0	0	0	0	0
CONTIG_SRR5091586_1888:0-6535:0-5348	5348	0.527113	8	0.853216	0	0	22	5328	0	0	0	0	0	1	NA	NA	NA	NA	NA	Firmicutes	Bacteria	0	0	0	0	0	0	0	0	0	0	0	1	0	0
CONTIG_SRR5091586_5168:0-2824:0-2769	2769	0.580715	2	0.726977	0	0	36	2749	0	0	0	0	0	1	NA	NA	NA	NA	NA	Actinobacteria	Bacteria	0	0	0	0	0	0	0	0	1	0	0	0	0	0
CONTIG_SRR5091587_2228:0-5970:0-5915	5915	0.3694	7	0.858157	0	0	133	5853	21	0	1	0	0	0	NA	Bacteroides	Bacteroidaceae	Bacteroidales	Bacteroidia	Bacteroidetes	Bacteria	0	0	0	0	0	0	1	0	0	0	0	0	0	0
CONTIG_SRR5091587_2559:0-5052:0-4997	4997	0.408045	7	0.914949	0	0	14	4977	0	0	1	0	0	1	NA	NA	NA	NA	NA	NA	NA	0	0	0	0	0	0	1	0	0	0	0	0	0	0
CONTIG_SRR5091588_2600:0-7451:0-2783	2783	0.41502	2	0.609055	0	0	228	2763	0	0	0	1	0	1	NA	NA	NA	Bacteroidales	Bacteroidia	Bacteroidetes	Bacteria	0	0	0	0	0	0	0	0	0	0	0	0	0	0
CONTIG_SRR5091589_1410:0-10549:0-7581	7581	0.461549	6	0.631975	0	0	17	6966	290	5	0	0	0	0	NA	NA	NA	NA	NA	NA	Bacteria	0	0	0	0	0	0	0	0	0	0	0	0	0	0
CONTIG_SRR5091589_200:0-36259:0-36204	36204	0.59916	57	0.919954	0	0	362	36126	26	2	0	0	0	0	NA	NA	NA	NA	NA	NA	Bacteria	0	1	0	0	1	0	1	1	1	1	0	1	0	1
CONTIG_SRR5091589_2777:0-6202:0-5594	5594	0.396317	8	0.839292	0	0	198	5574	0	0	0	1	0	1	NA	NA	NA	Bacteroidales	Bacteroidia	Bacteroidetes	Bacteria	0	0	0	0	0	0	0	0	1	0	0	0	0	0
CONTIG_SRR5091589_3597:0-5013:0-4317	4317	0.426685	9	0.85615	0	0	119	4271	13	0	0	1	1	0	NA	NA	NA	Bacteroidales	Bacteroidia	Bacteroidetes	Bacteria	0	0	0	0	0	0	0	1	0	0	0	0	0	0
CONTIG_SRR5091589_4021:0-4571:0-2782	2782	0.415528	2	0.609274	0	0	228	2762	0	0	0	1	0	1	NA	NA	NA	Bacteroidales	Bacteroidia	Bacteroidetes	Bacteria	0	0	0	0	0	0	0	0	0	0	0	0	0	0
CONTIG_SRR5091589_5511:0-3453:0-3398	3398	0.452619	2	0.723955	0	0	53	3378	0	0	0	0	0	0	NA	NA	NA	Bacteroidales	Bacteroidia	Bacteroidetes	Bacteria	0	0	0	0	0	0	0	0	0	0	0	0	0	0
CONTIG_SRR5091590_11895:0-1682:0-1627	1627	0.449908	2	0.56976	0	0	17	1607	0	0	0	0	0	0	NA	NA	NA	Clostridiales	Clostridia	Firmicutes	Bacteria	0	0	0	0	0	0	0	0	0	0	0	0	0	0
CONTIG_SRR5091590_3283:0-4542:0-4487	4487	0.453755	4	0.762871	0	0	16	4397	35	0	0	0	0	0	NA	NA	NA	Bacteroidales	Bacteroidia	Bacteroidetes	Bacteria	0	0	0	0	0	0	0	0	0	0	0	0	0	0
CONTIG_SRR5091591_7206:0-3570:0-3515	3515	0.512376	6	0.722902	0	0	15	3407	44	0	0	0	0	0	NA	NA	NA	NA	NA	NA	NA	0	0	0	0	0	0	0	0	1	0	0	0	0	0
CONTIG_SRR5091593_3160:0-3620:0-3565	3565	0.491164	4	0.848247	0	0	102	3539	3	0	0	0	0	0	NA	NA	NA	Clostridiales	Clostridia	Firmicutes	Bacteria	0	0	0	0	0	0	0	0	1	0	0	1	0	0
CONTIG_SRR5091593_3360:0-3441:0-3070	3070	0.4	5	0.699674	0	0	20	3050	0	0	0	1	0	0	NA	NA	NA	Bacteroidales	Bacteroidia	Bacteroidetes	Bacteria	0	0	0	0	0	0	0	0	1	0	0	0	0	0
CONTIG_SRR5091594_4837:0-4301:0-3869	3869	0.45283	4	0.65831	0	0	15	3794	11	11	0	0	0	0	NA	NA	NA	NA	NA	NA	NA	0	0	0	0	0	0	0	0	0	0	0	0	0	0
CONTIG_SRR5091595_8370:0-3904:0-3849	3849	0.451806	4	0.704599	0	0	15	3784	21	1	0	0	0	0	NA	NA	NA	NA	NA	NA	NA	0	0	0	0	0	0	0	0	0	0	0	0	0	0
CONTIG_SRR5091596_12423:0-2722:0-2667	2667	0.485939	2	0.59955	0	0	24	2647	0	0	0	0	0	0	NA	NA	NA	NA	NA	NA	Bacteria	0	0	0	0	0	0	0	0	1	0	0	0	0	0
CONTIG_SRR5091597_2402:0-6072:0-5595	5595	0.396425	8	0.838606	0	0	196	5575	0	0	0	1	0	1	NA	NA	NA	Bacteroidales	Bacteroidia	Bacteroidetes	Bacteria	0	0	0	0	0	0	0	0	1	0	0	0	0	0
CONTIG_SRR5091598_1833:0-11765:0-6344	6344	0.483922	9	0.87768	0	0	13	6324	0	0	0	0	0	0	NA	NA	NA	NA	NA	NA	NA	0	0	0	0	0	0	0	1	0	0	0	1	0	0
CONTIG_SRR5091598_8880:0-2409:0-2361	2361	0.349428	2	0.52986	0	0	19	2294	19	3	0	0	0	1	Anaerostipes hadrus	Anaerostipes	Lachnospiraceae	Clostridiales	Clostridia	Firmicutes	Bacteria	0	0	0	0	0	0	0	0	0	0	0	0	0	0
CONTIG_SRR5091600_3257:0-8696:0-5067	5067	0.449181	5	0.85376	0	0	334	5041	3	0	0	0	0	1	NA	NA	NA	NA	NA	Firmicutes	Bacteria	0	0	0	0	0	0	0	0	0	0	0	0	0	0
CONTIG_SRR5091601_1971:0-6419:0-6364	6364	0.37445	8	0.936675	0	0	75	6344	0	0	0	0	0	1	NA	Bacteroides	Bacteroidaceae	Bacteroidales	Bacteroidia	Bacteroidetes	Bacteria	0	0	0	0	0	0	1	0	0	0	0	0	0	0
CONTIG_SRR5091601_3833:0-3004:0-2949	2949	0.445575	5	0.685656	0	0	10	2929	0	0	0	0	0	0	NA	NA	NA	NA	NA	NA	NA	0	0	0	0	0	0	0	0	0	0	0	0	0	0
CONTIG_SRR5091602_5880:0-3517:0-2784	2784	0.418822	2	0.608836	0	0	230	2764	0	0	0	1	0	1	NA	NA	NA	Bacteroidales	Bacteroidia	Bacteroidetes	Bacteria	0	0	0	0	0	0	0	0	0	0	0	0	0	0
CONTIG_SRR5091603_8394:0-3814:0-3759	3759	0.467678	5	0.805267	0	0	26	3739	0	0	0	0	0	1	NA	Bacteroides	Bacteroidaceae	Bacteroidales	Bacteroidia	Bacteroidetes	Bacteria	0	0	0	0	0	0	0	0	0	0	0	0	0	0
CONTIG_SRR5091608_5831:0-2655:0-2600	2600	0.413462	2	0.601154	0	0	3	2580	0	0	0	0	0	0	NA	NA	NA	NA	NA	NA	NA	0	0	0	0	0	0	0	0	1	0	0	1	0	0
CONTIG_SRR5091609_3134:0-6494:0-6444	6444	0.646958	9	0.860801	0	0	7	6424	0	0	0	0	0	0	NA	NA	NA	NA	NA	NA	NA	0	0	0	0	0	0	0	1	0	0	0	0	0	0
CONTIG_SRR5091610_1808:0-10221:0-7127	7127	0.415883	13	0.681072	0	0	34	7064	20	1	0	0	0	0	NA	NA	NA	NA	NA	NA	Bacteria	0	0	0	0	0	0	0	0	0	0	0	0	0	0
CONTIG_SRR5091610_4599:0-4630:0-4575	4575	0.376612	8	0.584262	0	0	17	4527	14	0	0	0	0	0	NA	NA	NA	Clostridiales	Clostridia	Firmicutes	Bacteria	0	0	0	0	0	0	0	0	1	0	0	0	0	0
CONTIG_SRR5091610_5637:0-3921:0-3378	3378	0.364121	5	0.701599	0	0	54	3358	0	0	0	0	0	0	NA	Megamonas	Selenomonadaceae	Selenomonadales	Negativicutes	Firmicutes	Bacteria	0	0	0	0	0	0	0	0	0	0	0	0	0	0
CONTIG_SRR5091610_71:0-73884:0-73829	73829	0.398014	121	0.867545	5	0	395	73787	11	0	0	0	0	0	NA	NA	NA	Clostridiales	Clostridia	Firmicutes	Bacteria	1	0	1	0	1	0	1	0	1	1	0	1	1	0
CONTIG_SRR5091612_10876:0-3156:0-2672	2672	0.345434	3	0.572605	0	0	19	2652	0	0	0	0	0	1	NA	NA	NA	NA	NA	NA	Bacteria	0	0	0	0	0	0	0	0	0	0	0	0	0	0
CONTIG_SRR5091612_2250:0-10936:0-10822	10822	0.373498	13	0.759564	0	0	21	10754	24	0	0	0	0	0	NA	NA	NA	NA	NA	NA	Bacteria	0	0	0	0	1	0	0	1	1	0	0	0	0	0
CONTIG_SRR5091612_4416:0-6688:0-5594	5594	0.396317	8	0.839292	0	0	201	5574	0	0	0	1	0	1	NA	NA	NA	Bacteroidales	Bacteroidia	Bacteroidetes	Bacteria	0	0	0	0	0	0	0	0	1	0	0	0	0	0
CONTIG_SRR5091612_4533:0-6545:0-4281	4281	0.469049	4	0.660827	0	0	5	4261	0	0	0	0	0	0	NA	NA	NA	NA	NA	NA	NA	0	0	0	0	0	0	0	0	0	0	0	0	0	0
CONTIG_SRR5091612_9673:0-3500:0-3445	3445	0.455733	3	0.646154	0	0	10	3385	20	0	0	0	0	0	NA	NA	NA	NA	NA	NA	NA	0	0	0	0	0	0	0	0	0	0	0	0	0	0
CONTIG_SRR5091613_1557:0-7027:0-6972	6972	0.359007	8	0.922547	0	0	481	6952	0	0	0	0	0	0	NA	NA	NA	Bacteroidales	Bacteroidia	Bacteroidetes	Bacteria	0	0	0	0	0	0	1	0	0	0	0	0	0	0
CONTIG_SRR5091614_363:0-37669:0-37615	37615	0.2784	57	0.954194	0	0	79	37543	26	0	0	0	0	0	NA	NA	NA	NA	NA	NA	NA	1	0	0	0	0	0	1	0	1	0	0	1	1	0
CONTIG_SRR5091614_4161:0-5976:0-5921	5921	0.419186	16	1.03918	1	0	120	5901	0	0	0	0	0	0	NA	NA	NA	NA	NA	NA	Bacteria	0	0	0	0	0	0	0	0	0	0	0	0	0	0
CONTIG_SRR5091615_5665:0-5151:0-4317	4317	0.42599	9	0.85615	0	0	116	4271	13	0	0	1	1	0	NA	NA	NA	Bacteroidales	Bacteroidia	Bacteroidetes	Bacteria	0	0	0	0	0	0	0	1	0	0	0	0	0	0
CONTIG_SRR5091616_1113:0-11759:0-6360	6360	0.412264	11	0.75283	0	0	43	6256	42	0	0	1	0	1	NA	Bacteroides	Bacteroidaceae	Bacteroidales	Bacteroidia	Bacteroidetes	Bacteria	0	0	0	0	0	0	0	0	0	0	0	0	0	0
CONTIG_SRR5091616_7537:0-2384:0-2329	2329	0.445685	4	0.834693	0	0	2	2309	0	0	0	0	0	0	NA	NA	NA	NA	NA	NA	NA	0	0	0	0	0	0	0	0	0	0	0	0	0	0
CONTIG_SRR5091617_10125:0-2886:0-2831	2831	0.484281	3	0.659131	0	0	20	2811	0	0	0	0	0	0	NA	NA	NA	Clostridiales	Clostridia	Firmicutes	Bacteria	0	0	0	0	0	0	0	0	0	0	0	0	0	0
CONTIG_SRR5091617_1423:0-16153:0-8897	8897	0.434304	11	0.790042	0	0	78	8835	21	0	0	0	0	0	NA	NA	NA	Bacteroidales	Bacteroidia	Bacteroidetes	Bacteria	0	0	0	0	0	0	0	0	0	0	0	0	0	0
CONTIG_SRR5091617_2265:0-10834:0-4045	4045	0.449691	3	0.671199	0	0	16	3907	59	0	0	0	0	1	NA	NA	NA	NA	NA	NA	Bacteria	0	0	0	0	0	0	0	0	0	0	0	0	0	0
CONTIG_SRR5106273_3151:0-5090:0-5035	5035	0.506653	6	0.794836	0	0	98	5015	0	0	0	0	0	0	NA	NA	NA	NA	NA	Firmicutes	Bacteria	0	0	0	0	0	0	0	0	0	0	0	1	0	0
CONTIG_SRR5106273_39:0-96175:0-96120	96120	0.293196	91	0.950406	0	0	31	95985	56	1	1	0	1	1	NA	NA	NA	Bacteroidales	Bacteroidia	Bacteroidetes	Bacteria	0	1	0	0	0	0	1	1	1	1	0	1	1	0
CONTIG_SRR5106275_546:0-15029:0-8943	8943	0.434977	11	0.793022	0	0	77	8881	21	0	0	0	0	0	NA	NA	NA	Bacteroidales	Bacteroidia	Bacteroidetes	Bacteria	0	0	0	0	0	0	0	0	0	0	0	0	0	0
CONTIG_SRR5106275_58:0-99493:0-99382	99382	0.42726	146	0.903453	0	0	186	99231	34	21	0	0	0	0	NA	Bacteroides	Bacteroidaceae	Bacteroidales	Bacteroidia	Bacteroidetes	Bacteria	0	0	0	0	1	0	1	0	1	1	0	1	0	0
CONTIG_SRR5106276_3309:0-3041:0-2986	2986	0.43436	3	0.596785	0	0	19	2966	0	0	0	0	0	0	NA	NA	NA	NA	NA	NA	NA	0	0	0	0	0	0	0	0	0	0	0	0	0	0
CONTIG_SRR5106277_5897:0-2461:0-2406	2406	0.304655	1	0.426434	0	0	22	2386	0	0	0	0	0	0	NA	Megamonas	Selenomonadaceae	Selenomonadales	Negativicutes	Firmicutes	Bacteria	0	0	0	0	0	0	0	0	0	0	0	0	0	0
CONTIG_SRR5106279_140:0-60340:0-60285	60285	0.391739	84	0.940483	1	0	16	60091	72	10	0	0	0	0	NA	NA	NA	NA	NA	NA	Bacteria	0	0	1	0	1	0	1	0	0	1	0	1	0	0
CONTIG_SRR5106279_4169:0-4034:0-3979	3979	0.625283	7	0.804473	0	0	26	3959	0	0	0	0	0	0	Gemmiger formicilis	Gemmiger	Ruminococcaceae	Clostridiales	Clostridia	Firmicutes	Bacteria	0	0	0	0	0	0	0	0	1	0	0	0	0	0
CONTIG_SRR5106279_5622:0-3028:0-2973	2973	0.434242	3	0.599395	0	0	24	2933	10	0	0	0	0	0	NA	Prevotella	Prevotellaceae	Bacteroidales	Bacteroidia	Bacteroidetes	Bacteria	0	0	0	0	0	0	0	0	0	0	0	0	0	0
CONTIG_SRR5106281_1137:0-6358:0-6303	6303	0.425353	9	0.775345	0	0	59	6241	21	0	0	0	0	1	NA	NA	NA	Bacteroidales	Bacteroidia	Bacteroidetes	Bacteria	0	0	0	0	0	0	0	0	0	0	0	0	0	0
CONTIG_SRR5106281_1360:0-5416:0-5361	5361	0.521171	8	0.846111	0	0	11	5341	0	0	0	0	0	1	NA	NA	NA	NA	NA	NA	NA	0	0	0	0	0	0	0	0	0	0	0	1	0	0
CONTIG_SRR5106281_5696:0-1678:0-1623	1623	0.451633	2	0.574861	0	0	19	1603	0	0	0	0	0	0	NA	NA	NA	Clostridiales	Clostridia	Firmicutes	Bacteria	0	0	0	0	0	0	0	0	0	0	0	0	0	0
CONTIG_SRR5106282_2133:0-9666:0-5093	5093	0.472609	6	0.60377	0	0	28	4895	36	0	0	0	0	0	NA	NA	NA	NA	NA	NA	Bacteria	0	0	0	0	0	0	0	0	0	0	0	0	0	0
CONTIG_SRR5106283_7949:0-3184:0-3129	3129	0.486417	4	0.691275	0	0	24	3109	0	0	0	0	0	0	NA	NA	NA	Clostridiales	Clostridia	Firmicutes	Bacteria	0	0	0	0	0	0	0	0	0	0	0	0	0	0
CONTIG_SRR5106284_1232:25-11196:0-5520	5520	0.451087	5	0.733152	0	0	257	5498	1	0	0	0	0	0	NA	NA	NA	Clostridiales	Clostridia	Firmicutes	Bacteria	0	0	0	0	0	0	0	0	1	0	0	0	0	0
CONTIG_SRR5106284_135:0-83803:0-83748	83748	0.346587	106	0.93921	0	0	125	83350	189	0	0	0	1	1	NA	NA	NA	Bacteroidales	Bacteroidia	Bacteroidetes	Bacteria	1	1	0	0	1	0	1	0	1	1	0	1	1	0
CONTIG_SRR5106284_3902:0-3783:0-3728	3728	0.45279	4	0.681599	0	0	14	3653	11	11	0	0	0	0	NA	NA	NA	NA	NA	NA	NA	0	0	0	0	0	0	0	0	0	0	0	0	0	0
CONTIG_SRR5106285_1450:0-6741:0-5022	5022	0.448626	6	0.718638	0	0	281	4872	35	20	0	0	0	0	NA	NA	NA	NA	NA	Firmicutes	Bacteria	0	0	0	0	0	0	0	0	1	0	0	0	0	0
CONTIG_SRR5106285_5000:0-2070:0-2015	2015	0.385608	3	0.762283	0	0	12	1983	6	0	0	1	0	1	NA	NA	NA	NA	NA	NA	Bacteria	0	0	0	0	0	0	0	0	0	0	0	0	0	0
CONTIG_SRR5106285_716:0-12333:0-8460	8460	0.437943	11	0.585461	0	0	273	3038	2701	0	0	0	0	0	NA	NA	NA	Bacteroidales	Bacteroidia	Bacteroidetes	Bacteria	0	0	0	0	0	0	0	1	0	0	0	0	0	0
CONTIG_SRR5106286_2492:0-5471:0-5416	5416	0.528804	8	0.841396	0	0	21	5348	24	0	0	0	0	1	NA	NA	NA	NA	NA	NA	Bacteria	0	0	0	0	0	0	0	0	0	0	0	1	0	0
CONTIG_SRR5106287_164:0-50989:0-47003	47003	0.63213	74	0.938812	0	0	996	46983	0	0	0	0	1	1	NA	NA	NA	NA	NA	NA	Bacteria	1	0	0	0	0	1	1	1	1	1	1	1	0	1
CONTIG_SRR5106287_330:0-32689:0-32634	32634	0.563278	52	0.926549	0	0	259	32518	33	10	0	0	1	1	NA	NA	NA	NA	NA	NA	Bacteria	0	0	0	0	1	0	1	0	1	1	1	1	1	1
CONTIG_SRR5106287_3339:0-5403:0-5348	5348	0.527113	8	0.853216	0	0	23	5328	0	0	0	0	0	1	NA	NA	NA	NA	NA	NA	Bacteria	0	0	0	0	0	0	0	0	0	0	0	1	0	0
CONTIG_SRR5106290_494:0-14989:0-11966	11966	0.414508	17	0.827846	0	0	10	11880	33	0	0	0	0	1	NA	NA	NA	NA	NA	NA	NA	0	0	0	0	1	0	0	1	1	0	0	0	0	0
CONTIG_SRR5106291_661:0-3041:0-2986	2986	0.43436	3	0.596785	0	0	19	2966	0	0	0	0	0	0	NA	NA	NA	NA	NA	NA	NA	0	0	0	0	0	0	0	0	0	0	0	0	0	0
CONTIG_SRR5106292_22969:0-1675:0-1620	1620	0.458025	2	0.572222	0	0	13	1600	0	0	0	0	0	0	NA	NA	NA	NA	NA	NA	NA	0	0	0	0	0	0	0	0	0	0	0	0	0	0
CONTIG_SRR5106292_372:0-51927:0-43458	43458	0.593608	66	0.941599	0	0	453	43404	17	0	0	0	1	1	NA	NA	NA	NA	NA	Firmicutes	Bacteria	1	0	0	1	1	0	1	0	1	1	1	1	1	1
CONTIG_SRR5106295_2175:0-11844:0-5891	5891	0.407741	6	0.91156	0	0	256	5871	0	0	0	0	0	1	NA	Bacteroides	Bacteroidaceae	Bacteroidales	Bacteroidia	Bacteroidetes	Bacteria	0	0	0	0	0	0	1	0	0	0	0	0	0	0
CONTIG_SRR5106295_2496:0-10541:0-10486	10486	0.518596	20	0.824528	0	0	66	10450	8	0	0	0	0	0	NA	NA	NA	NA	NA	NA	NA	0	0	0	0	1	0	0	0	1	0	0	0	1	0
CONTIG_SRR5106295_475:0-43656:0-43601	43601	0.516135	74	0.912296	1	0	221	43581	0	0	0	0	0	0	NA	NA	NA	NA	NA	NA	Bacteria	1	1	0	0	1	0	1	0	1	1	0	1	1	0
CONTIG_SRR5106295_9242:13-2713:0-2658	2658	0.374718	2	0.598194	0	0	28	2638	0	0	0	0	0	0	NA	NA	NA	NA	NA	NA	Bacteria	0	0	0	0	0	0	0	0	0	0	0	0	0	0
CONTIG_SRR5106296_1081:0-6546:0-6491	6491	0.398244	8	0.894777	0	0	33	6471	0	0	0	0	0	0	NA	NA	NA	Bacteroidales	Bacteroidia	Bacteroidetes	Bacteria	0	0	0	0	0	0	1	0	0	0	0	0	0	0
CONTIG_SRR5106296_1277:0-5403:0-5348	5348	0.527674	8	0.853216	0	0	21	5328	0	0	0	0	0	1	NA	NA	NA	NA	NA	NA	Bacteria	0	0	0	0	0	0	0	0	0	0	0	1	0	0
CONTIG_SRR5106296_1542:0-4384:0-4329	4329	0.458304	4	0.760222	0	0	18	4300	3	1	0	0	0	0	NA	Prevotella	Prevotellaceae	Bacteroidales	Bacteroidia	Bacteroidetes	Bacteria	0	0	0	0	0	0	0	0	0	0	0	0	0	0
CONTIG_SRR5106296_1629:0-4100:0-4045	4045	0.442027	3	0.670457	0	0	14	3973	26	0	0	0	0	0	NA	NA	NA	NA	NA	NA	Bacteria	0	0	0	0	0	0	0	0	0	0	0	0	0	0
CONTIG_SRR5106297_1932:0-10172:0-5330	5330	0.442026	9	0.871857	1	0	251	5310	0	0	0	0	0	0	NA	NA	NA	NA	NA	NA	Bacteria	0	0	0	0	0	0	0	0	0	0	0	0	0	0
CONTIG_SRR5106297_3657:0-5852:0-5797	5797	0.44661	10	0.804727	0	0	91	5777	0	0	0	0	0	0	Gemmiger formicilis	Gemmiger	Ruminococcaceae	Clostridiales	Clostridia	Firmicutes	Bacteria	0	0	0	0	0	0	0	0	0	0	0	0	0	0
CONTIG_SRR5106298_10496:0-2868:0-2813	2813	0.63171	4	0.915037	0	0	79	2793	0	0	0	0	0	0	NA	NA	NA	NA	NA	NA	Bacteria	0	0	0	0	0	0	0	0	1	0	0	0	0	0
CONTIG_SRR5106298_7710:0-3611:0-3556	3556	0.486502	4	0.838583	0	0	77	3536	0	0	0	0	0	1	NA	NA	NA	Clostridiales	Clostridia	Firmicutes	Bacteria	0	0	0	0	0	0	0	0	1	0	0	1	0	0
CONTIG_SRR5106299_3628:0-6286:0-6231	6231	0.38501	9	0.833895	0	0	35	6201	5	0	0	0	0	0	NA	Bacteroides	Bacteroidaceae	Bacteroidales	Bacteroidia	Bacteroidetes	Bacteria	0	0	0	0	0	0	0	0	0	0	0	0	0	0
CONTIG_SRR5106300_159:0-54393:0-54338	54338	0.583293	82	0.937355	0	0	154	54282	18	0	0	0	0	1	NA	NA	NA	NA	NA	NA	Bacteria	0	0	0	1	1	0	1	1	1	0	1	1	1	1
CONTIG_SRR5106301_170:0-49442:0-49387	49387	0.401907	84	0.87843	0	0	156	47812	743	3	0	0	1	1	Phascolarctobacterium faecium	Phascolarctobacterium	Acidaminococcaceae	Acidaminococcales	Negativicutes	Firmicutes	Bacteria	1	0	0	0	0	0	1	0	1	1	0	1	1	1
CONTIG_SRR5106301_7564:0-3510:0-3478	3478	0.468373	2	0.535653	0	0	8	3408	25	0	0	0	0	0	NA	NA	NA	NA	NA	NA	NA	0	0	0	0	0	0	0	0	0	0	0	0	0	0
CONTIG_SRR5106302_6932:0-3793:0-3738	3738	0.427501	3	0.675762	0	0	10	3673	21	1	0	0	0	0	NA	NA	NA	NA	NA	NA	NA	0	0	0	0	0	0	0	0	0	0	0	0	0	0
CONTIG_SRR5106302_9382:0-2995:0-2751	2751	0.415849	2	0.628135	0	0	206	2731	0	0	0	1	0	1	NA	NA	NA	Bacteroidales	Bacteroidia	Bacteroidetes	Bacteria	0	0	0	0	0	0	0	0	0	0	0	0	0	0
CONTIG_SRR5106304_1885:0-7594:0-4786	4786	0.416214	8	0.863142	0	0	69	4766	0	0	0	0	0	1	NA	NA	NA	Bacteroidales	Bacteroidia	Bacteroidetes	Bacteria	0	0	0	0	0	0	0	1	0	0	0	0	0	0
CONTIG_SRR5106304_2439:0-5725:0-5491	5491	0.449645	6	0.742488	0	0	269	5287	56	24	0	0	0	0	NA	NA	NA	Clostridiales	Clostridia	Firmicutes	Bacteria	0	0	0	0	0	0	0	0	1	0	0	0	0	0
CONTIG_SRR5106304_33:0-106646:0-106591	106591	0.44454	131	0.876322	0	0	1706	106201	113	16	0	0	0	0	NA	NA	NA	Bacteroidales	Bacteroidia	Bacteroidetes	Bacteria	1	0	0	0	1	0	1	0	1	1	0	1	0	0
CONTIG_SRR5106305_5590:0-3041:0-2986	2986	0.43436	3	0.596785	0	0	19	2966	0	0	0	0	0	0	NA	NA	NA	NA	NA	NA	NA	0	0	0	0	0	0	0	0	0	0	0	0	0	0
CONTIG_SRR5106305_592:0-26763:0-23768	23768	0.438531	21	0.877482	0	0	8	23748	0	0	0	0	0	0	NA	NA	NA	NA	NA	NA	NA	0	0	0	0	1	0	0	0	0	0	0	0	0	0
CONTIG_SRR5106306_3126:0-6346:0-6291	6291	0.419488	9	0.76061	0	0	38	6263	4	0	0	0	0	0	NA	NA	NA	Bacteroidales	Bacteroidia	Bacteroidetes	Bacteria	0	0	0	0	0	0	0	0	0	0	0	0	0	0
CONTIG_SRR5106306_8192:0-2824:0-2769	2769	0.504875	3	0.863489	0	0	97	2749	0	0	0	0	0	1	NA	NA	NA	NA	NA	NA	Bacteria	0	0	0	0	0	0	0	0	0	0	0	0	0	0
CONTIG_SRR5106306_9413:0-2484:0-2442	2442	0.497543	3	0.934889	0	0	31	2422	0	0	0	0	0	0	NA	Faecalibacterium	Ruminococcaceae	Clostridiales	Clostridia	Firmicutes	Bacteria	0	0	0	0	0	0	0	0	0	0	0	0	0	0
CONTIG_SRR5106307_1929:0-7324:0-4671	4671	0.424106	8	0.854849	0	0	115	4641	5	0	0	1	1	0	NA	NA	NA	Bacteroidales	Bacteroidia	Bacteroidetes	Bacteria	0	0	0	0	0	0	0	1	0	0	0	0	0	0
CONTIG_SRR5106308_1484:0-6606:0-6551	6551	0.397802	8	0.896199	0	0	37	6531	0	0	0	0	0	0	NA	NA	NA	Bacteroidales	Bacteroidia	Bacteroidetes	Bacteria	0	0	0	0	0	0	1	0	0	0	0	0	0	0
CONTIG_SRR5106308_1941:0-5299:0-2752	2752	0.414608	2	0.627907	0	0	211	2732	0	0	0	1	0	1	NA	NA	NA	Bacteroidales	Bacteroidia	Bacteroidetes	Bacteria	0	0	0	0	0	0	0	0	0	0	0	0	0	0
CONTIG_SRR5106309_7978:0-3219:0-3164	3164	0.502528	5	0.92067	0	0	23	3144	0	0	0	0	0	0	NA	NA	NA	Clostridiales	Clostridia	Firmicutes	Bacteria	0	0	0	0	0	0	0	0	0	0	0	0	0	0
CONTIG_SRR5106309_9335:0-2784:0-2729	2729	0.498351	3	0.635398	0	0	20	2709	0	0	0	0	0	0	NA	NA	NA	NA	NA	NA	NA	0	0	0	0	0	0	0	0	0	0	0	0	0	0
CONTIG_SRR5106310_112:0-41635:0-41391	41391	0.53386	65	0.900341	1	0	822	41123	85	26	0	0	0	0	NA	Faecalibacterium	Ruminococcaceae	Clostridiales	Clostridia	Firmicutes	Bacteria	0	0	0	0	1	0	1	1	1	1	0	1	0	0
CONTIG_SRR5106310_252:0-29713:0-29658	29658	0.494504	47	0.884584	2	0	267	29619	8	1	0	0	0	1	Bifidobacterium adolescentis	Bifidobacterium	Bifidobacteriaceae	Bifidobacteriales	Actinobacteria	Actinobacteria	Bacteria	0	0	0	0	1	0	1	1	0	1	0	1	1	0
CONTIG_SRR5106311_1293:0-6259:0-6204	6204	0.473243	7	0.795938	0	0	147	6170	7	0	0	0	0	0	NA	NA	NA	NA	NA	Firmicutes	Bacteria	0	0	0	0	0	0	0	0	0	0	0	1	0	0
CONTIG_SRR5106311_2619:0-3408:0-3353	3353	0.351924	5	0.677304	0	0	62	3333	0	0	0	0	0	0	Megamonas sp.	Megamonas	Selenomonadaceae	Selenomonadales	Negativicutes	Firmicutes	Bacteria	0	0	0	0	0	0	0	0	0	0	0	0	0	0
CONTIG_SRR5106312_4580:0-3816:0-3761	3761	0.588939	5	0.699548	0	0	118	3741	0	0	0	0	0	0	Faecalibacterium prausnitzii	Faecalibacterium	Ruminococcaceae	Clostridiales	Clostridia	Firmicutes	Bacteria	0	0	0	0	0	0	0	0	1	0	0	0	0	0
CONTIG_SRR5106313_3150:0-8797:0-8707	8707	0.506374	8	0.573676	0	0	234	3185	2751	0	0	0	0	0	NA	NA	NA	NA	NA	NA	Bacteria	0	0	0	0	0	0	0	0	0	0	0	0	0	0
CONTIG_SRR5106313_3261:0-8459:0-8412	8412	0.451022	12	0.527104	0	0	381	2750	2821	0	0	0	0	0	NA	NA	NA	Bacteroidales	Bacteroidia	Bacteroidetes	Bacteria	0	0	0	0	0	0	0	1	0	0	0	0	0	0
CONTIG_SRR5106313_7163:0-3738:0-3693	3693	0.453561	4	0.688058	0	0	15	3647	13	0	0	0	0	0	NA	NA	NA	NA	NA	NA	NA	0	0	0	0	0	0	0	0	0	0	0	0	0	0
CONTIG_SRR5106313_7378:0-3628:0-3573	3573	0.486986	4	0.832074	0	0	95	3541	6	0	0	0	0	0	NA	NA	NA	Clostridiales	Clostridia	Firmicutes	Bacteria	0	0	0	0	0	0	0	0	1	0	0	1	0	0
CONTIG_SRR5106314_1082:0-14512:0-10415	10415	0.468075	8	0.649256	0	0	31	9302	476	47	0	0	0	0	Parasutterella excrementihominis	Parasutterella	Sutterellaceae	Burkholderiales	Betaproteobacteria	Proteobacteria	Bacteria	0	0	0	0	0	0	0	0	1	0	0	0	0	0
CONTIG_SRR5106314_272:0-45435:0-45403	45403	0.47618	56	0.902055	0	0	241	45313	35	0	0	0	0	0	NA	Prevotella	Prevotellaceae	Bacteroidales	Bacteroidia	Bacteroidetes	Bacteria	1	1	0	0	1	1	1	0	1	1	1	1	0	0
CONTIG_SRR5106317_167:0-72171:0-72116	72116	0.447792	74	0.829705	4	0	68	71922	81	4	0	0	0	0	NA	Bacteroides	Bacteroidaceae	Bacteroidales	Bacteroidia	Bacteroidetes	Bacteria	0	0	0	0	1	1	1	1	1	0	1	0	0	0
CONTIG_SRR5106317_5699:0-5433:0-5378	5378	0.49907	8	0.934362	0	0	141	5358	0	0	1	0	1	1	NA	NA	NA	NA	NA	NA	Bacteria	0	0	0	0	0	0	1	0	0	0	0	0	0	0
CONTIG_SRR5106320_1232:0-12899:0-7127	7127	0.415883	13	0.681072	0	0	32	7064	20	1	0	0	0	0	NA	NA	NA	NA	NA	NA	Bacteria	0	0	0	0	0	0	0	0	0	0	0	0	0	0
CONTIG_SRR5106320_242:0-42083:0-42021	42021	0.546965	72	0.895338	2	0	462	41884	33	9	0	0	0	0	NA	Faecalibacterium	Ruminococcaceae	Clostridiales	Clostridia	Firmicutes	Bacteria	0	0	0	0	1	0	1	0	1	1	0	1	1	0
CONTIG_SRR5106321_1561:0-8318:0-8240	8240	0.433738	14	0.741262	0	0	66	8172	24	0	0	0	0	0	NA	NA	NA	Bacteroidales	Bacteroidia	Bacteroidetes	Bacteria	0	0	0	0	0	0	0	0	0	0	0	0	0	0
CONTIG_SRR5106321_224:0-46322:0-46267	46267	0.476063	77	0.926708	2	0	27	46247	0	0	0	0	0	0	NA	NA	NA	NA	NA	Proteobacteria	Bacteria	1	0	1	0	0	0	1	0	1	1	0	1	1	1
CONTIG_SRR5106321_2271:0-6336:0-3250	3250	0.468615	2	0.573231	0	0	9	3176	27	0	0	0	0	0	NA	NA	NA	NA	NA	NA	NA	0	0	0	0	0	0	0	0	0	0	0	0	0	0
CONTIG_SRR5106321_3109:0-5180:0-4148	4148	0.458052	8	0.85053	0	0	214	4118	5	0	0	1	1	0	NA	NA	NA	Bacteroidales	Bacteroidia	Bacteroidetes	Bacteria	0	0	0	0	0	0	0	1	0	0	0	0	0	0
CONTIG_SRR5106321_3623:0-4674:0-3057	3057	0.477265	2	0.692836	0	0	21	2989	18	4	0	0	0	0	NA	NA	NA	NA	NA	NA	NA	0	0	0	0	0	0	0	0	1	0	0	0	0	0
CONTIG_SRR5106321_76:0-83722:0-83667	83667	0.346469	107	0.941662	0	0	123	83304	167	3	0	0	1	1	NA	Bacteroides	Bacteroidaceae	Bacteroidales	Bacteroidia	Bacteroidetes	Bacteria	1	1	0	0	1	0	1	0	1	1	0	1	1	0
CONTIG_SRR5106323_3888:0-5803:0-4800	4800	0.425833	5	0.87125	0	0	120	4780	0	0	1	0	0	1	Parasutterella excrementihominis	Parasutterella	Sutterellaceae	Burkholderiales	Betaproteobacteria	Proteobacteria	Bacteria	0	0	0	0	0	0	1	0	0	0	0	0	0	0
CONTIG_SRR5106323_4054:0-5570:0-4786	4786	0.415378	9	0.899499	0	0	69	4766	0	0	0	0	0	1	NA	NA	NA	Bacteroidales	Bacteroidia	Bacteroidetes	Bacteria	0	0	0	0	0	0	0	1	0	0	0	0	0	0
CONTIG_SRR5106323_5520:0-4106:0-4051	4051	0.515181	5	0.843495	0	0	101	4031	0	0	0	0	0	0	NA	NA	NA	NA	NA	Firmicutes	Bacteria	0	0	0	0	0	0	0	0	0	0	0	1	0	0
CONTIG_SRR5106325_417:0-39268:0-39219	39219	0.408501	63	0.926796	0	0	126	39099	23	18	0	0	1	1	Phascolarctobacterium faecium	Phascolarctobacterium	Acidaminococcaceae	Acidaminococcales	Negativicutes	Firmicutes	Bacteria	0	0	0	0	0	0	1	0	1	1	0	1	1	1
CONTIG_SRR5106326_240:0-37526:0-37472	37472	0.568878	53	0.921648	0	0	108	37313	65	3	0	0	1	1	NA	NA	NA	Coriobacteriales	Coriobacteriia	Actinobacteria	Bacteria	0	1	1	0	1	0	1	1	1	1	0	1	1	1
CONTIG_SRR5106326_286:0-33814:0-33759	33759	0.450991	54	0.948103	0	0	347	33721	9	0	0	0	0	1	NA	NA	NA	Clostridiales	Clostridia	Firmicutes	Bacteria	1	0	0	0	1	0	1	0	1	1	0	1	1	1
CONTIG_SRR5106328_8100:0-3062:0-2784	2784	0.415948	2	0.608836	0	0	241	2764	0	0	0	1	0	1	NA	NA	NA	Bacteroidales	Bacteroidia	Bacteroidetes	Bacteria	0	0	0	0	0	0	0	0	0	0	0	0	0	0
CONTIG_SRR5106329_1353:0-10691:0-5278	5278	0.503221	7	0.849754	0	0	102	5258	0	0	0	0	0	0	NA	NA	NA	NA	NA	Firmicutes	Bacteria	0	0	0	0	0	0	0	0	0	0	0	1	0	0
CONTIG_SRR5106329_2:249093-268433:0-12443	12443	0.503817	12	0.545608	0	0	128	4103	4160	0	0	0	0	0	NA	NA	NA	NA	NA	Firmicutes	Bacteria	0	0	0	0	0	0	0	0	0	0	0	1	0	0
CONTIG_SRR5106329_2765:0-5037:0-4982	4982	0.417302	8	0.818346	0	0	87	4962	0	0	0	0	0	1	NA	NA	NA	Bacteroidales	Bacteroidia	Bacteroidetes	Bacteria	0	0	0	0	0	0	0	0	0	0	0	0	0	0
CONTIG_SRR5106330_1340:0-5675:0-4148	4148	0.458052	8	0.85053	0	0	219	4118	5	0	0	1	1	0	NA	NA	NA	Bacteroidales	Bacteroidia	Bacteroidetes	Bacteria	0	0	0	0	0	0	0	1	0	0	0	0	0	0
CONTIG_SRR5106333_466:0-19592:0-19537	19537	0.408968	28	0.920561	0	0	55	19505	6	0	0	0	0	0	NA	NA	NA	Clostridiales	Clostridia	Firmicutes	Bacteria	0	0	0	0	1	0	1	0	0	1	0	1	1	0
CONTIG_SRR5106336_1128:0-9383:0-5934	5934	0.486687	6	0.794237	0	0	128	5914	0	0	0	0	0	0	NA	NA	NA	NA	NA	Firmicutes	Bacteria	0	0	0	0	0	0	0	0	0	0	0	1	0	0
CONTIG_SRR5106337_2674:0-6921:0-4142	4142	0.468614	3	0.620715	0	0	7	4110	6	0	0	0	0	0	NA	NA	NA	NA	NA	NA	NA	0	0	0	0	0	0	0	0	0	0	0	0	0	0
CONTIG_SRR5106343_317:0-36419:0-36364	36364	0.46997	45	0.928776	0	0	264	36316	14	0	0	0	0	1	NA	NA	NA	Bacteroidales	Bacteroidia	Bacteroidetes	Bacteria	0	1	0	0	0	0	1	1	1	1	0	1	0	0
CONTIG_SRR5106357_2949:0-5088:0-5033	5033	0.410491	8	0.947149	0	0	64	5013	0	0	1	0	1	1	Phascolarctobacterium faecium	Phascolarctobacterium	Acidaminococcaceae	Acidaminococcales	Negativicutes	Firmicutes	Bacteria	0	0	0	0	0	0	1	0	0	0	0	0	0	0
CONTIG_SRR5106365_3485:0-7056:0-7001	7001	0.410227	10	0.851878	0	0	30	6981	0	0	0	0	0	0	NA	NA	NA	NA	NA	NA	Bacteria	0	0	0	0	0	0	0	1	0	0	0	0	0	0
CONTIG_SRR5106365_5537:0-4311:0-3183	3183	0.450518	3	0.735156	0	0	17	3136	12	1	0	0	0	0	NA	Parasutterella	Sutterellaceae	Burkholderiales	Betaproteobacteria	Proteobacteria	Bacteria	0	0	0	0	0	0	0	0	0	0	0	0	0	0
CONTIG_SRR5106365_6765:0-3655:0-3600	3600	0.492778	4	0.84	0	0	109	3580	0	0	0	0	0	0	NA	NA	NA	Clostridiales	Clostridia	Firmicutes	Bacteria	0	0	0	0	0	0	0	0	1	0	0	1	0	0
CONTIG_SRR5106365_6998:0-3540:0-3445	3445	0.45254	3	0.646154	0	0	10	3384	13	5	0	0	0	0	NA	NA	NA	NA	NA	NA	NA	0	0	0	0	0	0	0	0	0	0	0	0	0	0
CONTIG_SRR5106366_1558:0-6097:0-6042	6042	0.406157	6	0.906653	0	0	52	6022	0	0	0	0	0	1	NA	Bacteroides	Bacteroidaceae	Bacteroidales	Bacteroidia	Bacteroidetes	Bacteria	0	0	0	0	0	0	1	0	0	0	0	0	0	0
CONTIG_SRR5106366_1730:0-5402:0-5347	5347	0.520853	8	0.848326	0	0	11	5327	0	0	0	0	0	1	NA	NA	NA	NA	NA	NA	NA	0	0	0	0	0	0	0	0	0	0	0	1	0	0
CONTIG_SRR5106367_2098:0-10509:0-5189	5189	0.441704	8	0.803623	1	0	223	5169	0	0	0	0	0	1	NA	NA	NA	NA	NA	NA	Bacteria	0	0	0	0	0	0	0	0	0	0	0	0	0	0
CONTIG_SRR5106367_508:0-46051:0-45996	45996	0.630598	73	0.94456	0	0	916	45898	39	0	0	0	1	1	NA	NA	NA	NA	NA	NA	Bacteria	1	0	0	0	0	1	1	1	1	1	1	1	0	1
CONTIG_SRR5106384_698:356-11830:0-5999	5999	0.347391	10	0.770628	0	0	235	5975	2	0	0	0	0	0	NA	NA	NA	Clostridiales	Clostridia	Firmicutes	Bacteria	0	0	0	0	0	0	1	0	0	0	0	0	0	0
CONTIG_SRR5106390_2296:0-11241:0-4317	4317	0.42599	9	0.85615	0	0	115	4271	13	0	0	1	1	0	NA	NA	NA	Bacteroidales	Bacteroidia	Bacteroidetes	Bacteria	0	0	0	0	0	0	0	1	0	0	0	0	0	0
CONTIG_SRR5106390_3844:0-7703:0-4003	4003	0.451911	5	0.681239	0	0	9	3928	11	11	0	0	0	0	NA	NA	NA	NA	NA	NA	NA	0	0	0	0	0	0	0	0	0	0	0	0	0	0
CONTIG_SRR5106390_4251:0-7133:0-4419	4419	0.455759	5	0.826884	0	0	13	4399	0	0	0	0	0	0	NA	NA	NA	NA	NA	NA	NA	0	0	0	0	0	0	0	0	0	0	0	0	0	0
CONTIG_SRR5106391_163:0-47975:0-47920	47920	0.472642	71	0.918907	3	0	25	47900	0	0	0	0	0	0	NA	NA	NA	NA	NA	Proteobacteria	Bacteria	1	0	1	0	0	0	1	0	1	1	1	1	1	1
CONTIG_SRR5106392_5069:0-5649:0-5594	5594	0.396317	8	0.839292	0	0	197	5574	0	0	0	1	0	1	NA	NA	NA	Bacteroidales	Bacteroidia	Bacteroidetes	Bacteria	0	0	0	0	0	0	0	0	1	0	0	0	0	0
CONTIG_SRR5106393_146:0-98557:0-98502	98502	0.291192	93	0.953493	0	0	27	98377	45	5	1	0	1	1	NA	NA	NA	Bacteroidales	Bacteroidia	Bacteroidetes	Bacteria	0	1	0	0	0	0	1	1	1	1	1	1	1	0
CONTIG_SRR5106393_4394:0-7735:0-5403	5403	0.522673	8	0.841199	0	0	12	5381	1	0	0	0	0	1	NA	NA	NA	NA	NA	NA	NA	0	0	0	0	0	0	0	0	0	0	0	1	0	0
CONTIG_SRR5106393_555:0-42902:0-42847	42847	0.544939	77	0.901603	2	0	454	42823	2	0	0	0	0	0	NA	Faecalibacterium	Ruminococcaceae	Clostridiales	Clostridia	Firmicutes	Bacteria	0	0	0	0	0	0	1	0	1	1	0	1	1	1
CONTIG_SRR5106393_9119:0-3925:0-3870	3870	0.452972	4	0.65814	0	0	15	3795	11	11	0	0	0	0	NA	NA	NA	NA	NA	NA	NA	0	0	0	0	0	0	0	0	0	0	0	0	0	0
CONTIG_SRR5106402_729:0-16349:0-8147	8147	0.462502	9	0.687861	0	0	20	7618	238	11	0	0	0	0	NA	NA	NA	NA	NA	NA	NA	0	0	0	0	0	0	0	0	0	0	0	0	0	0
CONTIG_SRR5106412_182:0-46793:0-46512	46512	0.631514	72	0.94137	0	0	1019	46482	5	0	0	0	1	1	NA	NA	NA	NA	NA	NA	Bacteria	1	0	0	0	0	1	1	1	1	1	1	1	0	1
CONTIG_SRR5106412_8805:0-3709:0-3659	3659	0.433178	3	0.742006	0	0	15	3639	0	0	0	0	0	1	NA	NA	NA	NA	NA	NA	Bacteria	0	0	0	0	0	0	0	0	0	0	0	0	0	0
CONTIG_SRR5106428_2244:0-12886:0-8944	8944	0.434705	11	0.790586	0	0	79	8882	21	0	0	0	0	0	NA	NA	NA	Bacteroidales	Bacteroidia	Bacteroidetes	Bacteria	0	0	0	0	0	0	0	0	0	0	0	0	0	0
CONTIG_SRR5106428_395:0-45972:0-45917	45917	0.546987	71	0.940893	0	0	398	45879	9	0	0	0	1	1	NA	Faecalibacterium	Ruminococcaceae	Clostridiales	Clostridia	Firmicutes	Bacteria	0	0	0	1	1	0	1	1	1	1	1	1	0	1
CONTIG_SRR5106428_433:0-43494:0-43439	43439	0.528649	58	0.929856	0	0	74	43387	16	0	0	0	0	0	NA	NA	NA	NA	NA	Firmicutes	Bacteria	0	0	0	0	1	0	1	0	1	1	0	1	1	0
CONTIG_SRR5106429_4933:0-4474:0-4419	4419	0.452365	4	0.77461	0	0	16	4399	0	0	0	0	0	0	NA	NA	NA	Bacteroidales	Bacteroidia	Bacteroidetes	Bacteria	0	0	0	0	0	0	0	0	0	0	0	0	0	0
CONTIG_SRR5106430_2031:0-3837:0-3782	3782	0.589106	5	0.692491	0	0	121	3762	0	0	0	0	0	0	Faecalibacterium prausnitzii	Faecalibacterium	Ruminococcaceae	Clostridiales	Clostridia	Firmicutes	Bacteria	0	0	0	0	0	0	0	0	1	0	0	0	0	0
CONTIG_SRR5106432_1614:0-13158:0-8944	8944	0.435935	11	0.790586	0	0	77	8882	21	0	0	0	0	0	NA	NA	NA	Bacteroidales	Bacteroidia	Bacteroidetes	Bacteria	0	0	0	0	0	0	0	0	0	0	0	0	0	0
CONTIG_SRR5106432_203:0-56221:0-56166	56166	0.391162	76	0.92848	0	0	9	56052	47	0	0	0	0	0	NA	NA	NA	NA	NA	NA	NA	0	0	1	0	1	0	1	0	0	1	0	1	0	0
CONTIG_SRR5106432_5875:0-4529:0-4474	4474	0.594099	6	0.773134	0	0	139	4454	0	0	0	0	0	0	Faecalibacterium prausnitzii	Faecalibacterium	Ruminococcaceae	Clostridiales	Clostridia	Firmicutes	Bacteria	0	0	0	0	0	0	0	0	1	0	0	0	0	0
CONTIG_SRR5106437_9417:0-2810:0-2755	2755	0.41706	2	0.627223	0	0	211	2735	0	0	0	1	0	1	NA	NA	NA	Bacteroidales	Bacteroidia	Bacteroidetes	Bacteria	0	0	0	0	0	0	0	0	0	0	0	0	0	0
CONTIG_SRR5106454_4556:0-5037:0-4982	4982	0.510036	6	0.794259	0	0	117	4962	0	0	0	0	0	0	NA	NA	NA	NA	NA	Firmicutes	Bacteria	0	0	0	0	0	0	0	0	0	0	0	1	0	0
CONTIG_SRR5106455_11:0-108440:0-108385	108385	0.445329	134	0.916372	0	0	1302	108351	7	0	0	0	1	1	NA	NA	NA	Bacteroidales	Bacteroidia	Bacteroidetes	Bacteria	1	0	0	0	1	0	1	1	1	1	1	1	1	0
CONTIG_SRR5106455_90:0-43384:0-43329	43329	0.457546	58	0.935401	0	0	877	43241	34	0	0	0	1	1	NA	NA	NA	Bacteroidales	Bacteroidia	Bacteroidetes	Bacteria	1	0	0	0	1	0	1	0	1	0	0	1	1	0
CONTIG_SRR5106458_1108:83-10927:0-6645	6645	0.366742	6	0.897968	0	0	378	6623	1	0	0	0	0	0	NA	NA	NA	Bacteroidales	Bacteroidia	Bacteroidetes	Bacteria	0	0	0	0	0	0	1	0	0	0	0	0	0	0
CONTIG_SRR5106458_150:0-40650:0-40595	40595	0.551226	69	0.91829	2	0	617	40573	1	0	0	0	0	0	NA	Faecalibacterium	Ruminococcaceae	Clostridiales	Clostridia	Firmicutes	Bacteria	0	0	0	0	1	0	1	0	1	1	0	1	1	0
CONTIG_SRR5106458_3784:0-3520:0-3444	3444	0.364402	6	0.567073	0	0	27	3424	0	0	0	0	0	0	NA	Prevotella	Prevotellaceae	Bacteroidales	Bacteroidia	Bacteroidetes	Bacteria	0	0	0	0	0	0	0	0	0	0	0	0	0	0
CONTIG_SRR5106459_2523:0-4315:0-4260	4260	0.45892	4	0.772535	0	0	15	4231	3	1	0	0	0	0	NA	NA	NA	NA	NA	NA	Bacteria	0	0	0	0	0	0	0	0	0	0	0	0	0	0
CONTIG_SRR5106462_2846:0-7912:0-7862	7862	0.474688	12	0.670822	0	0	44	7834	4	0	0	0	0	0	NA	Bacteroides	Bacteroidaceae	Bacteroidales	Bacteroidia	Bacteroidetes	Bacteria	0	0	0	0	0	0	0	0	1	0	0	1	0	0
CONTIG_SRR5106462_6307:0-3841:0-3786	3786	0.588484	5	0.691759	0	0	126	3766	0	0	0	0	0	0	Faecalibacterium prausnitzii	Faecalibacterium	Ruminococcaceae	Clostridiales	Clostridia	Firmicutes	Bacteria	0	0	0	0	0	0	0	0	1	0	0	0	0	0
CONTIG_SRR5106462_8061:0-3040:0-2774	2774	0.432228	4	0.604542	0	0	69	2672	20	14	0	0	0	0	Roseburia intestinalis	Roseburia	Lachnospiraceae	Clostridiales	Clostridia	Firmicutes	Bacteria	0	0	0	0	0	0	0	0	0	0	0	0	0	0
CONTIG_SRR5106464_3141:0-6615:0-6560	6560	0.642226	9	0.851982	0	0	9	6508	16	0	0	0	0	0	NA	NA	NA	NA	NA	NA	NA	0	0	0	0	0	0	0	1	0	0	0	0	0	0
CONTIG_SRR5106466_1106:0-15283:0-7614	7614	0.452719	7	0.626084	0	0	19	5851	855	11	0	0	0	0	NA	NA	NA	NA	NA	NA	NA	0	0	0	0	0	0	0	0	0	0	0	0	0	0
CONTIG_SRR5106466_237:0-40614:0-40564	40564	0.472587	60	0.890962	0	0	637	40524	10	0	0	0	1	1	NA	NA	NA	Bacteroidales	Bacteroidia	Bacteroidetes	Bacteria	0	0	0	0	0	0	1	0	1	1	0	1	0	0
CONTIG_SRR5106467_5186:0-3041:0-2986	2986	0.43436	3	0.596785	0	0	19	2966	0	0	0	0	0	0	NA	NA	NA	NA	NA	NA	NA	0	0	0	0	0	0	0	0	0	0	0	0	0	0
CONTIG_SRR5106468_3135:0-3479:0-3424	3424	0.493867	4	0.647488	0	0	31	3404	0	0	0	0	0	0	NA	NA	NA	Clostridiales	Clostridia	Firmicutes	Bacteria	0	0	0	0	0	0	0	0	0	0	0	0	0	0
CONTIG_SRR5106469_2034:0-6058:0-5970	5970	0.433836	6	0.707035	0	0	292	5753	52	7	0	0	0	0	NA	NA	NA	NA	NA	Firmicutes	Bacteria	0	0	0	0	0	0	0	0	1	0	0	0	0	0
CONTIG_SRR5106471_1971:0-13056:0-11627	11627	0.416961	18	0.788768	0	0	179	11559	24	0	0	0	0	0	NA	NA	NA	NA	NA	Firmicutes	Bacteria	0	0	0	0	1	0	0	1	1	0	0	0	0	0
CONTIG_SRR5106471_491:0-37039:0-36873	36873	0.496596	43	0.914246	0	0	265	36238	237	19	0	0	1	1	NA	Alistipes	Rikenellaceae	Bacteroidales	Bacteroidia	Bacteroidetes	Bacteria	0	1	0	0	0	0	1	1	1	1	0	1	0	0
CONTIG_SRR5106472_1095:0-16675:0-16620	16620	0.257641	31	0.593502	0	0	15	16516	42	0	0	0	0	0	NA	NA	NA	NA	NA	NA	NA	0	0	0	0	1	0	0	0	1	0	0	1	0	0
CONTIG_SRR5106472_47:0-98860:0-98805	98805	0.291382	94	0.950691	0	0	22	98697	41	2	1	0	1	1	NA	Bacteroides	Bacteroidaceae	Bacteroidales	Bacteroidia	Bacteroidetes	Bacteria	0	1	0	0	0	0	1	1	1	1	1	1	1	0
CONTIG_SRR5106475_335:0-47463:0-47408	47408	0.474709	81	0.935032	0	0	22	47388	0	0	0	0	0	0	NA	NA	NA	NA	NA	Proteobacteria	Bacteria	1	0	1	0	0	0	1	0	1	1	1	1	0	1
CONTIG_SRR5106475_5981:0-5385:0-5330	5330	0.417073	10	0.820075	0	0	157	5244	33	0	0	0	0	0	NA	NA	NA	NA	NA	NA	Bacteria	0	0	0	0	0	0	0	0	0	0	0	0	0	0
CONTIG_SRR5106479_2761:0-5242:0-2751	2751	0.415849	2	0.628135	0	0	209	2731	0	0	0	1	0	1	NA	NA	NA	Bacteroidales	Bacteroidia	Bacteroidetes	Bacteria	0	0	0	0	0	0	0	0	0	0	0	0	0	0
CONTIG_SRR5106479_617:0-21488:0-16266	16266	0.258269	30	0.593692	0	0	17	16082	82	0	0	0	0	0	NA	NA	NA	NA	NA	NA	NA	0	0	0	0	1	0	0	0	1	0	0	1	0	0
CONTIG_SRR5106480_2774:0-6184:0-4294	4294	0.428505	8	0.81742	0	0	120	4248	13	0	0	1	1	0	NA	NA	NA	Bacteroidales	Bacteroidia	Bacteroidetes	Bacteria	0	0	0	0	0	0	0	1	0	0	0	0	0	0
CONTIG_SRR5106483_193:0-51968:0-51913	51913	0.39938	86	0.88394	0	0	148	51658	96	13	0	0	1	1	Phascolarctobacterium faecium	Phascolarctobacterium	Acidaminococcaceae	Acidaminococcales	Negativicutes	Firmicutes	Bacteria	1	0	0	0	1	0	1	0	1	1	0	1	1	1
CONTIG_SRR5106483_419:0-29821:0-29766	29766	0.613284	46	0.936505	0	0	19	29706	20	0	0	0	1	0	NA	NA	NA	NA	Coriobacteriia	Actinobacteria	Bacteria	0	0	0	0	0	0	1	0	1	0	0	1	1	1
CONTIG_SRR5106484_78:0-96636:0-96581	96581	0.292449	95	0.947795	0	0	28	96459	48	2	1	0	1	1	NA	NA	NA	Bacteroidales	Bacteroidia	Bacteroidetes	Bacteria	0	1	0	0	1	0	1	1	1	1	0	1	1	0
CONTIG_SRR5106485_316:0-31056:0-31001	31001	0.474598	37	0.907229	0	0	200	30945	18	0	0	1	0	0	NA	NA	NA	Bacteroidales	Bacteroidia	Bacteroidetes	Bacteria	0	0	0	0	1	1	0	1	1	0	1	1	0	0
CONTIG_SRR5106486_258:0-44462:0-44407	44407	0.517351	54	0.9056	0	0	56	44263	62	0	0	0	0	1	NA	NA	NA	Bacillales	Bacilli	Firmicutes	Bacteria	0	1	0	0	1	1	1	0	1	1	1	1	0	0
CONTIG_SRR5106486_4649:0-3924:0-3869	3869	0.45283	4	0.65831	0	0	15	3794	11	11	0	0	0	0	NA	NA	NA	NA	NA	NA	NA	0	0	0	0	0	0	0	0	0	0	0	0	0	0
CONTIG_SRR5106486_5812:0-3261:0-3206	3206	0.46413	2	0.581098	0	0	6	3132	27	0	0	0	0	0	NA	NA	NA	NA	NA	NA	NA	0	0	0	0	0	0	0	0	0	0	0	0	0	0
CONTIG_SRR5106487_606:0-28657:0-28466	28466	0.476252	33	0.88337	0	0	156	28414	16	0	0	1	0	0	NA	NA	NA	Bacteroidales	Bacteroidia	Bacteroidetes	Bacteria	0	0	0	0	1	1	0	1	1	0	0	1	0	0
CONTIG_SRR5106488_3968:0-2807:0-2752	2752	0.581395	3	0.779433	0	0	34	2732	0	0	0	0	0	1	NA	NA	NA	NA	NA	Actinobacteria	Bacteria	0	0	0	0	0	0	0	0	1	0	0	0	0	0
CONTIG_SRR5106489_396:0-42215:0-36844	36844	0.543969	58	0.923597	1	0	557	36770	27	0	0	0	0	0	NA	Faecalibacterium	Ruminococcaceae	Clostridiales	Clostridia	Firmicutes	Bacteria	0	0	0	0	1	0	1	1	1	1	0	1	0	0
CONTIG_SRR5106489_7090:0-4752:0-4697	4697	0.431765	6	0.89291	0	0	112	4677	0	0	1	0	0	0	Parasutterella excrementihominis	Parasutterella	Sutterellaceae	Burkholderiales	Betaproteobacteria	Proteobacteria	Bacteria	0	0	0	0	0	0	1	0	0	0	0	0	0	0
CONTIG_SRR5106490_9746:0-1673:0-1618	1618	0.435105	2	0.57293	0	0	9	1598	0	0	0	0	0	0	NA	NA	NA	NA	NA	NA	NA	0	0	0	0	0	0	0	0	0	0	0	0	0	0
CONTIG_SRR5106492_279:0-38410:0-38355	38355	0.615044	45	0.922487	0	0	42	38335	0	0	0	1	0	0	NA	NA	NA	NA	NA	NA	Bacteria	0	0	0	0	0	0	1	1	1	0	0	0	0	0
CONTIG_SRR5106492_6683:0-3836:0-3781	3781	0.438773	5	0.779159	0	0	29	3757	2	0	0	0	0	1	NA	Bacteroides	Bacteroidaceae	Bacteroidales	Bacteroidia	Bacteroidetes	Bacteria	0	0	0	0	0	0	0	0	0	0	0	0	0	0
CONTIG_SRR5106492_8820:0-3028:0-2973	2973	0.434242	3	0.599395	0	0	24	2933	10	0	0	0	0	0	NA	Prevotella	Prevotellaceae	Bacteroidales	Bacteroidia	Bacteroidetes	Bacteria	0	0	0	0	0	0	0	0	0	0	0	0	0	0
CONTIG_SRR5106493_1761:0-9005:0-8953	8953	0.547414	13	0.650397	0	0	10	8933	0	0	0	0	0	0	NA	Bacteroides	Bacteroidaceae	Bacteroidales	Bacteroidia	Bacteroidetes	Bacteria	0	0	0	0	0	0	0	0	1	0	0	1	0	0
CONTIG_SRR5106494_1263:0-12713:0-9892	9892	0.44541	15	0.748787	0	0	30	9864	4	0	0	0	0	0	NA	NA	NA	Bacteroidales	Bacteroidia	Bacteroidetes	Bacteria	0	0	0	0	0	0	0	1	0	0	0	0	0	0
CONTIG_SRR5106496_7618:0-4279:0-2751	2751	0.416212	2	0.628135	0	0	211	2731	0	0	0	1	0	1	NA	NA	NA	Bacteroidales	Bacteroidia	Bacteroidetes	Bacteria	0	0	0	0	0	0	0	0	0	0	0	0	0	0
CONTIG_SRR5106497_554:0-40018:0-39963	39963	0.524835	68	0.894377	0	0	293	39943	0	0	0	0	1	1	NA	NA	NA	NA	NA	NA	Bacteria	1	0	0	0	1	0	1	1	1	1	0	1	1	1
CONTIG_SRR5106498_753:0-7669:0-7614	7614	0.451931	7	0.626084	0	0	17	5891	835	11	0	0	0	0	NA	NA	NA	NA	NA	NA	NA	0	0	0	0	0	0	0	0	0	0	0	0	0	0
CONTIG_SRR5106499_5762:0-4384:0-4329	4329	0.457842	4	0.760222	0	0	18	4300	3	1	0	0	0	0	NA	Prevotella	Prevotellaceae	Bacteroidales	Bacteroidia	Bacteroidetes	Bacteria	0	0	0	0	0	0	0	0	0	0	0	0	0	0
CONTIG_SRR5106499_7617:0-3424:0-3369	3369	0.450579	2	0.730187	0	0	47	3349	0	0	0	0	0	0	NA	Prevotella	Prevotellaceae	Bacteroidales	Bacteroidia	Bacteroidetes	Bacteria	0	0	0	0	0	0	0	0	0	0	0	0	0	0
CONTIG_SRR5106500_1963:0-13212:0-7176	7176	0.480212	11	0.826087	0	0	87	7116	20	0	0	0	0	1	NA	NA	NA	NA	NA	Firmicutes	Bacteria	0	0	0	0	0	0	0	0	0	0	0	1	0	0
CONTIG_SRR5106500_390:0-42816:0-42761	42761	0.570029	59	0.951334	0	0	70	42494	101	15	0	0	0	0	NA	NA	NA	NA	NA	NA	Bacteria	0	0	0	0	1	0	1	0	0	0	0	1	1	1
CONTIG_SRR5106500_4271:0-6679:0-6624	6624	0.420592	7	0.70154	0	0	14	6464	70	0	0	0	0	0	NA	NA	NA	NA	NA	NA	NA	0	0	0	0	0	0	0	1	0	0	0	0	0	0
CONTIG_SRR5106500_6440:0-4445:0-4390	4390	0.425513	9	0.95877	0	0	101	4370	0	0	0	0	0	0	NA	NA	NA	NA	NA	Firmicutes	Bacteria	0	0	0	0	0	0	0	0	0	0	0	0	0	0
CONTIG_SRR5106500_7634:0-3751:0-3696	3696	0.446699	3	0.745942	0	0	58	3676	0	0	0	0	0	0	NA	NA	NA	Bacteroidales	Bacteroidia	Bacteroidetes	Bacteria	0	0	0	0	0	0	0	0	0	0	0	0	0	0
CONTIG_SRR5106500_8830:0-3255:0-3200	3200	0.64375	5	0.86625	0	0	13	3180	0	0	0	0	0	0	NA	NA	NA	NA	NA	NA	NA	0	0	0	0	0	0	0	0	1	0	0	0	0	0
CONTIG_SRR5106502_2252:0-5525:0-5470	5470	0.527422	8	0.842962	0	0	19	5414	18	0	0	0	0	1	NA	NA	NA	NA	NA	Firmicutes	Bacteria	0	0	0	0	0	0	0	0	0	0	0	1	0	0
CONTIG_SRR5106504_411:0-39759:0-39704	39704	0.570723	59	0.928848	0	0	37	39684	0	0	0	0	0	0	NA	NA	Enterobacteriaceae	Enterobacterales	Gammaproteobacteria	Proteobacteria	Bacteria	0	0	0	1	1	0	1	0	1	1	0	1	1	0
CONTIG_SRR5106505_101:0-86040:0-85985	85985	0.346712	110	0.933233	0	0	121	85613	176	0	0	0	1	1	NA	Bacteroides	Bacteroidaceae	Bacteroidales	Bacteroidia	Bacteroidetes	Bacteria	1	1	0	0	1	0	1	0	1	1	0	1	1	0
CONTIG_SRR5106505_171:0-62818:0-62786	62786	0.319976	101	0.941914	0	0	176	60904	931	0	0	0	0	0	NA	Ruminococcus	Ruminococcaceae	Clostridiales	Clostridia	Firmicutes	Bacteria	1	1	0	0	1	0	1	1	1	0	0	1	1	0
CONTIG_SRR5106505_3451:0-6578:0-6334	6334	0.475529	10	0.81323	0	0	155	6314	0	0	0	0	0	0	NA	NA	NA	NA	NA	Firmicutes	Bacteria	0	0	0	0	1	0	0	0	0	0	0	1	0	0
CONTIG_SRR5106505_6107:0-3952:0-3907	3907	0.451753	5	0.710264	0	0	10	3861	13	0	0	0	0	0	NA	NA	NA	NA	NA	NA	NA	0	0	0	0	0	0	0	0	0	0	0	0	0	0
CONTIG_SRR5106506_3985:0-8601:0-8327	8327	0.451303	8	0.64489	0	0	15	7176	549	11	0	0	0	0	NA	NA	NA	NA	NA	NA	NA	0	0	0	0	0	0	0	0	0	0	0	0	0	0
CONTIG_SRR5106506_9458:0-3824:0-3769	3769	0.583975	5	0.698063	0	0	133	3749	0	0	0	0	0	0	Faecalibacterium prausnitzii	Faecalibacterium	Ruminococcaceae	Clostridiales	Clostridia	Firmicutes	Bacteria	0	0	0	0	0	0	0	0	1	0	0	0	0	0
CONTIG_SRR5106508_15564:0-1737:0-1682	1682	0.501189	1	0.581451	0	0	15	1662	0	0	0	0	0	0	NA	NA	NA	NA	NA	NA	Bacteria	0	0	0	0	0	0	0	0	0	0	0	0	0	0
CONTIG_SRR5106508_276:0-48586:0-47775	47775	0.462208	82	0.896892	0	0	100	46867	444	0	0	0	1	1	NA	NA	NA	NA	NA	NA	Bacteria	0	0	0	0	0	0	1	0	1	1	0	1	1	1
CONTIG_SRR5106508_2770:0-9536:0-5328	5328	0.41723	12	0.879505	0	0	157	5242	33	0	0	0	0	0	NA	NA	NA	NA	NA	NA	Bacteria	0	0	0	0	0	0	0	0	0	0	0	0	0	0
CONTIG_SRR5106509_17406:0-2272:0-2218	2218	0.550496	2	0.789901	0	0	8	2176	11	0	0	0	0	0	NA	NA	NA	NA	NA	NA	NA	0	0	0	0	0	0	0	0	0	0	0	0	0	0
CONTIG_SRR5106509_7495:0-4537:0-4482	4482	0.593039	5	0.697456	0	0	120	4462	0	0	0	0	0	0	Faecalibacterium prausnitzii	Faecalibacterium	Ruminococcaceae	Clostridiales	Clostridia	Firmicutes	Bacteria	0	0	0	0	0	0	0	0	1	0	0	0	0	0
CONTIG_SRR5106510_2135:0-5002:0-3380	3380	0.365976	4	0.627515	0	0	37	3360	0	0	0	0	0	0	NA	Megamonas	Selenomonadaceae	Selenomonadales	Negativicutes	Firmicutes	Bacteria	0	0	0	0	0	0	0	0	0	0	0	0	0	0
CONTIG_SRR5127392_2364:0-6063:0-6008	6008	0.52014	8	0.85486	0	0	43	5940	24	0	0	0	0	1	NA	NA	NA	NA	NA	NA	Bacteria	0	0	0	0	0	0	0	0	0	0	0	1	0	0
CONTIG_SRR5127393_3888:0-3066:0-3011	3011	0.575224	4	0.784125	0	0	32	2991	0	0	0	0	0	1	NA	NA	NA	NA	NA	Actinobacteria	Bacteria	0	0	0	0	0	0	0	0	0	0	0	0	0	0
CONTIG_SRR5127394_3098:0-5454:0-5407	5407	0.447013	6	0.850564	0	0	359	5351	18	0	0	0	0	1	NA	NA	NA	NA	NA	Firmicutes	Bacteria	0	0	0	0	0	0	0	0	0	0	0	0	0	0
CONTIG_SRR5127394_6492:0-2841:0-2786	2786	0.487796	3	0.947595	0	0	84	2766	0	0	0	0	0	0	NA	NA	NA	NA	NA	NA	Bacteria	0	0	0	0	0	0	0	0	0	0	0	1	0	0
CONTIG_SRR5127397_1550:0-5558:0-3003	3003	0.591409	4	0.794206	0	0	34	2983	0	0	0	0	0	1	NA	Bifidobacterium	Bifidobacteriaceae	Bifidobacteriales	Actinobacteria	Actinobacteria	Bacteria	0	0	0	0	0	0	0	0	1	0	0	0	0	0
CONTIG_SRR5127397_3405:0-3183:0-3128	3128	0.492008	4	0.691496	0	0	22	3108	0	0	0	0	0	0	NA	NA	NA	Clostridiales	Clostridia	Firmicutes	Bacteria	0	0	0	0	0	0	0	0	0	0	0	0	0	0
CONTIG_SRR5127399_3970:0-3072:0-3018	3018	0.588469	4	0.809145	0	0	43	2998	0	0	0	0	0	1	NA	NA	NA	NA	NA	Actinobacteria	Bacteria	0	0	0	0	0	0	0	0	1	0	0	0	0	0
CONTIG_SRR5127399_999:0-7631:0-7576	7576	0.636352	9	0.782471	0	0	114	7534	11	0	0	0	0	0	NA	Bifidobacterium	Bifidobacteriaceae	Bifidobacteriales	Actinobacteria	Actinobacteria	Bacteria	0	0	0	0	0	0	0	1	1	0	0	0	0	0
CONTIG_SRR5127400_2492:0-3676:0-3621	3621	0.485225	3	0.696769	0	0	25	3566	16	1	0	0	0	0	NA	Faecalibacterium	Ruminococcaceae	Clostridiales	Clostridia	Firmicutes	Bacteria	0	0	0	0	0	0	0	0	0	0	0	0	0	0
CONTIG_SRR5127400_4047:0-2797:0-2742	2742	0.590445	2	0.727571	0	0	39	2722	0	0	0	0	0	0	NA	NA	NA	NA	NA	Actinobacteria	Bacteria	0	0	0	0	0	0	1	0	1	0	0	0	0	0
CONTIG_SRR5127400_527:0-9219:0-9127	9127	0.361345	10	0.829298	0	0	50	9071	18	0	0	0	0	0	NA	NA	NA	Bacteroidales	Bacteroidia	Bacteroidetes	Bacteria	0	0	0	0	0	0	0	0	0	0	0	0	0	0
CONTIG_SRR5127400_869:0-6892:0-6855	6855	0.466229	9	0.845077	0	0	11	6757	39	0	0	0	0	0	NA	NA	NA	NA	NA	NA	NA	0	0	0	0	1	0	0	0	1	0	0	0	0	0
CONTIG_SRR5127401_2659:0-3360:0-3305	3305	0.44236	7	0.845083	0	0	166	3275	5	0	0	1	1	0	NA	NA	NA	Bacteroidales	Bacteroidia	Bacteroidetes	Bacteria	0	0	0	0	0	0	0	0	0	0	0	0	0	0
CONTIG_SRR5127401_489:0-10142:0-5063	5063	0.507999	6	0.798143	0	0	105	5043	0	0	0	0	0	0	NA	NA	NA	NA	NA	Firmicutes	Bacteria	0	0	0	0	0	0	0	0	0	0	0	1	0	0
CONTIG_SRR5127405_4093:0-3710:0-3655	3655	0.442955	3	0.687004	0	0	84	3611	9	2	0	0	0	0	NA	NA	NA	Clostridiales	Clostridia	Firmicutes	Bacteria	0	0	0	0	0	0	0	1	0	0	0	0	0	0
CONTIG_SRR5127406_15747:0-1258:0-1219	1219	0.560295	4	0.866284	0	0	54	1185	7	0	0	0	1	0	NA	NA	NA	NA	NA	NA	Bacteria	0	0	0	0	0	0	0	0	0	0	0	0	0	0
CONTIG_SRR5127408_2262:0-3034:0-2979	2979	0.586438	4	0.828802	0	0	31	2959	0	0	0	0	0	1	NA	NA	NA	NA	NA	Actinobacteria	Bacteria	0	0	0	0	0	0	0	0	0	0	0	0	0	0
CONTIG_SRR5127408_302:0-9642:0-5079	5079	0.453829	5	0.804489	0	0	355	5053	3	0	0	0	0	0	NA	NA	NA	NA	NA	NA	Bacteria	0	0	0	0	0	0	0	0	0	0	0	0	0	0
CONTIG_SRR5127410_2662:0-5455:0-5400	5400	0.446667	6	0.848333	0	0	401	5362	9	0	0	0	0	1	NA	NA	NA	NA	NA	Firmicutes	Bacteria	0	0	0	0	0	0	0	0	0	0	0	0	0	0
CONTIG_SRR5127410_80:0-41528:0-41473	41473	0.413908	42	0.924819	0	0	374	41411	3	12	0	0	1	0	NA	NA	NA	Clostridiales	Clostridia	Firmicutes	Bacteria	0	0	0	0	1	1	1	1	1	1	0	1	0	0
CONTIG_SRR5127411_1269:0-7895:0-3920	3920	0.588265	5	0.77449	0	0	27	3900	0	0	0	0	0	1	NA	NA	NA	NA	NA	Actinobacteria	Bacteria	0	0	0	0	0	0	0	0	1	0	0	0	0	0
CONTIG_SRR5127411_1383:0-7373:0-7325	7325	0.431536	6	0.753584	0	0	19	7097	104	0	0	0	0	0	NA	NA	NA	NA	NA	NA	NA	0	0	0	0	0	0	0	0	1	0	0	0	0	0
CONTIG_SRR5127411_2527:0-4489:0-4434	4434	0.45309	6	0.76793	0	0	194	4414	0	0	0	0	0	0	NA	NA	NA	Clostridiales	Clostridia	Firmicutes	Bacteria	0	0	0	0	0	0	0	0	1	0	0	0	0	0
CONTIG_SRR5127411_4428:0-2999:0-2896	2896	0.508287	2	0.74482	0	0	81	2696	90	0	0	0	0	1	NA	NA	NA	NA	NA	NA	Bacteria	0	0	0	0	0	0	0	0	0	0	0	0	0	0
CONTIG_SRR5127411_4797:0-2838:0-2785	2785	0.588869	2	0.71526	0	0	33	2765	0	0	0	0	0	1	NA	NA	NA	NA	NA	Actinobacteria	Bacteria	0	0	0	0	0	0	1	0	1	0	0	0	0	0
CONTIG_SRR5127412_2180:0-4176:0-4121	4121	0.44067	4	0.777481	0	0	11	4101	0	0	0	0	0	0	NA	NA	NA	NA	NA	NA	NA	0	0	0	0	0	0	0	0	0	0	0	0	0	0
CONTIG_SRR5127413_979:0-6768:0-6713	6713	0.612841	8	0.758826	0	0	87	6683	5	0	0	0	0	0	NA	Bifidobacterium	Bifidobacteriaceae	Bifidobacteriales	Actinobacteria	Actinobacteria	Bacteria	0	0	0	0	1	0	0	1	1	0	0	0	0	0
CONTIG_SRR5127414_1258:0-5404:0-5350	5350	0.496075	6	0.808037	0	0	95	5330	0	0	0	0	0	0	NA	NA	NA	NA	NA	Firmicutes	Bacteria	0	0	0	0	0	0	0	0	0	0	0	1	0	0
CONTIG_SRR5127414_3546:0-2825:0-2770	2770	0.58556	2	0.719134	0	0	34	2750	0	0	0	0	0	1	NA	NA	NA	NA	NA	Actinobacteria	Bacteria	0	0	0	0	0	0	1	0	1	0	0	0	0	0
CONTIG_SRR5127415_1115:0-6556:0-6501	6501	0.608983	9	0.718043	0	0	78	6453	14	0	0	0	0	0	NA	Bifidobacterium	Bifidobacteriaceae	Bifidobacteriales	Actinobacteria	Actinobacteria	Bacteria	0	0	0	0	0	0	0	1	1	0	0	0	0	0
CONTIG_SRR5127415_7289:0-1945:0-1890	1890	0.62381	2	0.374603	0	0	7	1870	0	0	0	0	0	0	NA	NA	NA	NA	NA	NA	NA	0	0	0	0	0	0	0	0	0	0	0	0	0	0
CONTIG_SRR5127417_1153:0-6953:0-5428	5428	0.5993	4	0.745026	0	0	36	2478	1465	0	0	0	0	0	NA	NA	NA	NA	NA	Actinobacteria	Bacteria	0	0	0	0	0	0	0	0	0	0	0	0	0	0
CONTIG_SRR5127417_1765:0-4925:0-4871	4871	0.576062	4	0.498255	0	0	70	1901	1475	0	0	0	0	0	NA	NA	NA	NA	NA	Actinobacteria	Bacteria	0	0	0	0	0	0	0	0	1	0	0	0	0	0
CONTIG_SRR5127417_3010:0-3209:0-3154	3154	0.502219	4	0.702917	0	0	27	3134	0	0	0	0	0	0	NA	NA	NA	Clostridiales	Clostridia	Firmicutes	Bacteria	0	0	0	0	0	0	0	0	0	0	0	0	0	0
CONTIG_SRR5127418_1725:0-5589:0-5534	5534	0.446151	6	0.729129	0	0	369	5494	10	0	0	0	0	1	NA	NA	NA	NA	NA	Firmicutes	Bacteria	0	0	0	0	0	0	0	0	0	0	0	0	0	0
CONTIG_SRR5127418_2459:0-4272:0-4138	4138	0.454084	8	0.853311	0	0	167	4118	0	0	0	1	1	0	NA	NA	NA	Bacteroidales	Bacteroidia	Bacteroidetes	Bacteria	0	0	0	0	0	0	0	1	0	0	0	0	0	0
CONTIG_SRR5127418_3165:0-3521:0-3466	3466	0.587709	3	0.556549	0	0	39	3052	197	0	0	0	0	0	NA	NA	NA	NA	NA	Firmicutes	Bacteria	0	0	0	0	0	0	0	0	1	0	0	1	0	0
CONTIG_SRR5127418_3698:0-3142:0-2997	2997	0.577244	4	0.794795	0	0	42	2977	0	0	0	0	0	1	NA	NA	NA	NA	NA	Actinobacteria	Bacteria	0	0	0	0	0	0	0	0	0	0	0	0	0	0
CONTIG_SRR5127418_3761:0-3100:0-3045	3045	0.500164	5	0.914286	0	0	24	3025	0	0	0	0	0	0	NA	NA	NA	Clostridiales	Clostridia	Firmicutes	Bacteria	0	0	0	0	0	0	0	0	0	0	0	0	0	0
CONTIG_SRR5127418_4229:0-2827:0-2772	2772	0.586219	2	0.71645	0	0	39	2752	0	0	0	0	0	1	NA	NA	NA	NA	NA	Actinobacteria	Bacteria	0	0	0	0	0	0	0	0	1	0	0	0	0	0
CONTIG_SRR5127418_4331:0-2780:0-2736	2736	0.388158	3	0.763158	0	0	8	2716	0	0	0	0	0	0	NA	NA	NA	NA	NA	NA	NA	0	0	0	0	0	0	0	0	0	0	0	0	0	0
CONTIG_SRR5127418_6761:0-1997:0-1942	1942	0.528321	2	0.61174	0	0	52	1892	15	0	0	0	0	0	NA	NA	NA	NA	NA	NA	Bacteria	0	0	0	0	0	0	0	0	0	0	0	0	0	0
CONTIG_SRR5127419_1251:0-5693:0-5594	5594	0.396496	8	0.839292	0	0	201	5574	0	0	0	1	0	1	NA	NA	NA	Bacteroidales	Bacteroidia	Bacteroidetes	Bacteria	0	0	0	0	0	0	0	0	1	0	0	0	0	0
CONTIG_SRR5127419_1910:0-4201:0-4146	4146	0.451037	7	0.795948	0	0	132	4118	4	0	0	1	1	0	NA	NA	NA	Bacteroidales	Bacteroidia	Bacteroidetes	Bacteria	0	0	0	0	0	0	0	1	0	0	0	0	0	0
CONTIG_SRR5127419_3090:0-2904:0-2849	2849	0.41418	5	0.773956	0	0	81	2829	0	0	0	0	0	0	NA	NA	NA	Bacteroidales	Bacteroidia	Bacteroidetes	Bacteria	0	0	0	0	0	0	0	0	0	0	0	0	0	0
CONTIG_SRR5127420_2268:0-5726:0-5671	5671	0.357962	6	0.543819	0	0	10	5649	1	0	0	0	0	0	NA	NA	NA	NA	NA	NA	NA	0	0	0	0	0	0	0	1	0	0	0	0	0	0
CONTIG_SRR5127423_1536:0-4905:0-4803	4803	0.431397	8	0.812617	0	0	11	4783	0	0	0	0	0	0	NA	NA	NA	NA	NA	NA	NA	0	0	0	0	0	0	0	0	0	0	0	0	0	0
CONTIG_SRR5127424_2183:0-4620:0-4565	4565	0.447317	5	0.921358	0	0	117	4440	49	1	0	0	0	1	NA	NA	NA	Clostridiales	Clostridia	Firmicutes	Bacteria	0	0	0	0	0	0	0	1	0	0	0	0	0	0
CONTIG_SRR5127424_2187:0-4615:0-4540	4540	0.456608	5	0.853084	0	0	15	4486	17	0	0	0	0	0	NA	NA	NA	NA	NA	Firmicutes	Bacteria	0	0	0	0	0	0	0	0	0	0	0	1	0	0
CONTIG_SRR5127424_525:0-10662:0-10607	10607	0.449137	7	0.563684	0	0	791	3025	3775	0	0	0	0	0	NA	NA	NA	NA	NA	Firmicutes	Bacteria	0	0	0	0	0	0	0	0	0	0	0	0	0	0
CONTIG_SRR5127425_1601:0-2873:0-2776	2776	0.415706	2	0.621398	0	0	96	2756	0	0	0	1	0	1	NA	NA	NA	Bacteroidales	Bacteroidia	Bacteroidetes	Bacteria	0	0	0	0	0	0	0	0	0	0	0	0	0	0
CONTIG_SRR5127428_6515:0-1866:0-1811	1811	0.545003	2	0.654335	0	0	27	1791	0	0	0	0	0	0	NA	NA	Ruminococcaceae	Clostridiales	Clostridia	Firmicutes	Bacteria	0	0	0	0	0	0	0	0	0	0	0	0	0	0
CONTIG_SRR5127430_2362:0-2567:0-2512	2512	0.260748	1	0.502787	0	0	30	2492	0	0	0	0	0	0	NA	Megamonas	Selenomonadaceae	Selenomonadales	Negativicutes	Firmicutes	Bacteria	0	0	0	0	0	0	0	0	0	0	0	0	0	0
CONTIG_SRR5127430_337:0-8836:0-7629	7629	0.594835	12	0.704286	0	0	110	6675	402	35	0	0	0	0	NA	Bifidobacterium	Bifidobacteriaceae	Bifidobacteriales	Actinobacteria	Actinobacteria	Bacteria	0	0	0	0	1	0	0	0	1	0	0	0	0	0
CONTIG_SRR5127431_1226:0-4723:0-4668	4668	0.46551	3	0.777635	0	0	39	4610	19	0	0	0	0	0	NA	NA	NA	NA	NA	NA	NA	0	0	0	0	0	0	0	0	0	0	0	0	0	0
CONTIG_SRR5127431_1871:0-3735:0-3680	3680	0.448641	4	0.759783	0	0	25	3660	0	0	0	0	0	0	NA	Ruminococcus	Ruminococcaceae	Clostridiales	Clostridia	Firmicutes	Bacteria	0	0	0	0	0	0	1	0	1	0	0	0	0	0
CONTIG_SRR5127431_980:0-5370:0-5315	5315	0.450611	6	0.870367	0	0	413	5295	0	0	0	0	0	0	NA	NA	NA	NA	NA	Firmicutes	Bacteria	0	0	0	0	0	0	0	0	0	0	0	0	0	0
CONTIG_SRR5127432_15:0-83598:0-83517	83517	0.34557	104	0.935953	0	0	122	83395	51	0	0	0	1	1	NA	NA	NA	Bacteroidales	Bacteroidia	Bacteroidetes	Bacteria	1	1	0	0	1	0	1	0	1	1	0	1	1	0
CONTIG_SRR5127432_2653:0-3868:0-3813	3813	0.43273	4	0.631786	0	0	30	3668	35	17	0	0	0	0	NA	Ruminococcus	Ruminococcaceae	Clostridiales	Clostridia	Firmicutes	Bacteria	0	0	0	0	1	0	0	0	0	0	0	1	0	0
CONTIG_SRR5127432_3491:0-2984:0-2399	2399	0.458941	2	0.907878	0	0	172	2379	0	0	0	0	0	0	NA	NA	NA	NA	NA	Firmicutes	Bacteria	0	0	0	0	0	0	0	0	0	0	0	0	0	0
CONTIG_SRR5127435_2520:0-5347:0-5292	5292	0.448224	6	0.865646	0	0	341	5266	3	0	0	0	0	1	NA	NA	NA	NA	NA	Firmicutes	Bacteria	0	0	0	0	0	0	0	0	0	0	0	0	0	0
CONTIG_SRR5127435_2612:0-5185:0-5130	5130	0.468226	6	0.778363	0	0	9	5020	39	4	0	0	0	0	NA	NA	NA	NA	NA	NA	NA	0	0	0	0	0	0	0	0	1	0	0	0	0	0
CONTIG_SRR5127441_2477:0-3318:0-3263	3263	0.608642	4	0.785167	0	0	9	3243	0	0	0	0	0	0	NA	NA	NA	NA	NA	NA	NA	0	0	0	0	0	0	0	0	1	0	0	1	0	0
CONTIG_SRR5127442_2288:0-3827:0-3772	3772	0.446978	3	0.691941	0	0	65	3730	8	2	0	0	0	0	NA	NA	NA	Clostridiales	Clostridia	Firmicutes	Bacteria	0	0	0	0	0	0	0	1	0	0	0	0	0	0
CONTIG_SRR5127442_2490:0-3634:0-3579	3579	0.397597	4	0.809723	0	0	25	3559	0	0	0	0	0	1	NA	NA	NA	NA	NA	NA	NA	0	0	0	0	0	0	0	0	1	0	0	0	0	0
CONTIG_SRR5127443_2148:0-4540:0-4485	4485	0.331327	6	0.774582	0	0	13	4418	19	3	0	0	0	0	NA	NA	NA	NA	NA	NA	NA	0	0	0	0	0	0	0	0	0	0	0	1	0	0
CONTIG_SRR5127444_4067:0-2999:0-2944	2944	0.579484	4	0.80197	0	0	33	2924	0	0	0	0	0	1	NA	NA	NA	NA	NA	Actinobacteria	Bacteria	0	0	0	0	0	0	0	0	0	0	0	0	0	0
CONTIG_SRR5127445_2115:0-5495:0-5440	5440	0.443199	6	0.850368	0	0	361	5406	7	0	0	0	0	0	NA	NA	NA	NA	NA	Firmicutes	Bacteria	0	0	0	0	0	0	0	0	0	0	0	0	0	0
CONTIG_SRR5127446_6869:0-1944:0-1889	1889	0.622022	3	0.533616	0	0	9	1869	0	0	0	0	0	0	NA	NA	NA	NA	NA	NA	NA	0	0	0	0	0	0	0	0	0	0	0	0	0	0
CONTIG_SRR5127447_270:0-8984:0-8816	8816	0.440903	12	0.737069	0	0	346	5560	1608	0	0	0	0	0	NA	NA	NA	Bacteroidales	Bacteroidia	Bacteroidetes	Bacteria	0	0	0	0	0	0	0	1	0	0	0	0	0	0
CONTIG_SRR5127448_2955:0-4173:0-4118	4118	0.423749	4	0.767848	0	0	62	4098	0	0	0	0	0	0	NA	NA	NA	NA	NA	Firmicutes	Bacteria	0	0	0	0	0	0	0	0	0	0	0	1	0	0
CONTIG_SRR5127448_3570:0-3476:0-3421	3421	0.406022	4	0.783104	0	0	42	3397	2	0	0	0	0	0	Roseburia intestinalis	Roseburia	Lachnospiraceae	Clostridiales	Clostridia	Firmicutes	Bacteria	0	0	0	0	0	0	0	0	0	0	0	1	0	0
CONTIG_SRR5127449_3630:0-2866:0-2811	2811	0.630381	4	0.898613	0	0	63	2791	0	0	0	0	0	0	NA	NA	NA	NA	NA	NA	Bacteria	0	0	0	0	0	0	0	0	1	0	0	0	0	0
CONTIG_SRR5127451_1415:0-5246:0-5191	5191	0.45733	6	0.850125	0	0	313	5165	3	0	0	0	0	1	NA	NA	NA	NA	NA	Firmicutes	Bacteria	0	0	0	0	0	0	0	0	0	0	0	0	0	0
CONTIG_SRR5127451_3752:0-2405:0-2261	2261	0.453782	3	0.709863	0	0	166	2241	0	0	0	0	0	0	NA	NA	NA	NA	NA	NA	Bacteria	0	0	0	0	0	0	0	0	0	0	0	0	0	0
CONTIG_SRR5127451_500:0-12369:0-12314	12314	0.617752	14	0.900926	0	0	20	12294	0	0	0	0	0	0	NA	NA	NA	NA	NA	NA	NA	0	0	0	0	0	0	0	1	1	0	0	0	0	0
CONTIG_SRR5127452_264:0-7457:0-7404	7404	0.307536	10	0.797002	0	0	6	7346	19	0	0	0	0	0	NA	NA	NA	NA	NA	NA	NA	0	0	0	0	0	0	0	0	0	0	0	0	0	0
CONTIG_SRR5127454_641:0-8017:0-7962	7962	0.417609	9	0.829314	0	0	268	7942	0	0	0	0	0	1	NA	NA	NA	NA	NA	NA	Bacteria	0	0	0	0	0	0	0	0	0	0	0	0	0	0
CONTIG_SRR5127454_720:0-7499:0-3722	3722	0.344976	6	0.788286	0	0	39	3627	33	3	0	0	0	0	NA	Ruminococcus	Ruminococcaceae	Clostridiales	Clostridia	Firmicutes	Bacteria	0	0	0	0	1	0	0	0	0	0	0	1	0	0
CONTIG_SRR5127455_2243:0-5142:0-5087	5087	0.468646	7	0.876941	0	0	9	5015	26	0	0	0	0	0	NA	NA	NA	NA	NA	NA	NA	0	0	0	0	0	0	0	0	1	0	0	0	0	0
CONTIG_SRR5127455_2895:0-4300:0-4245	4245	0.457008	3	0.713781	0	0	13	4217	4	0	0	0	0	0	NA	NA	NA	NA	NA	NA	NA	0	0	0	0	0	0	0	0	0	0	0	0	0	0
CONTIG_SRR5127457_3049:0-3257:0-3202	3202	0.485946	3	0.786071	0	0	22	3182	0	0	0	0	0	0	NA	Faecalibacterium	Ruminococcaceae	Clostridiales	Clostridia	Firmicutes	Bacteria	0	0	0	0	0	0	0	0	0	0	0	0	0	0
CONTIG_SRR5127458_1279:0-7157:0-7102	7102	0.437905	9	0.773444	0	0	70	7040	21	0	0	0	0	0	NA	NA	NA	Bacteroidales	Bacteroidia	Bacteroidetes	Bacteria	0	0	0	0	0	0	0	0	0	0	0	0	0	0
CONTIG_SRR5127458_23:0-92931:0-92844	92844	0.291834	85	0.946329	0	0	21	92741	37	3	1	0	1	1	NA	NA	NA	Bacteroidales	Bacteroidia	Bacteroidetes	Bacteria	0	1	0	0	0	0	1	1	1	1	0	1	1	0
CONTIG_SRR5127458_4896:0-2775:0-2720	2720	0.598897	2	0.590074	0	0	43	2700	0	0	0	0	0	0	NA	NA	NA	Clostridiales	Clostridia	Firmicutes	Bacteria	0	0	0	0	0	0	0	0	1	0	0	1	0	0
CONTIG_SRR5127459_1928:0-3814:0-3759	3759	0.465283	5	0.805267	0	0	21	3739	0	0	0	0	0	1	NA	Bacteroides	Bacteroidaceae	Bacteroidales	Bacteroidia	Bacteroidetes	Bacteria	0	0	0	0	0	0	0	0	0	0	0	0	0	0
CONTIG_SRR5127460_1814:0-4779:0-4724	4724	0.366003	7	0.543607	0	0	20	4698	3	0	0	0	0	0	NA	NA	NA	Clostridiales	Clostridia	Firmicutes	Bacteria	0	0	0	0	0	0	0	0	1	0	0	0	0	0
CONTIG_SRR5127460_6166:0-1952:0-1897	1897	0.525567	2	0.626252	0	0	54	1849	14	0	0	0	0	0	NA	NA	NA	NA	NA	NA	Bacteria	0	0	0	0	0	0	0	0	0	0	0	0	0	0
CONTIG_SRR5127465_1097:0-4989:0-4934	4934	0.35306	9	0.879814	0	0	45	4914	0	0	0	0	0	0	NA	NA	NA	NA	NA	NA	NA	0	0	0	0	1	0	0	0	1	0	0	0	0	0
CONTIG_SRR5127466_1113:0-9030:0-7035	7035	0.297655	5	0.760768	0	0	9	6985	15	0	0	0	0	0	NA	NA	NA	NA	NA	NA	NA	0	0	0	0	0	0	0	0	0	0	0	1	0	0
CONTIG_SRR5127466_456:0-11875:0-5635	5635	0.329725	9	0.850222	0	0	85	5615	0	0	0	0	0	0	NA	NA	Ruminococcaceae	Clostridiales	Clostridia	Firmicutes	Bacteria	1	0	0	0	0	0	1	0	0	0	0	0	0	0
CONTIG_SRR5127467_37:0-86676:0-86621	86621	0.360871	116	0.947819	0	0	46	86539	28	2	0	0	1	1	NA	Bacteroides	Bacteroidaceae	Bacteroidales	Bacteroidia	Bacteroidetes	Bacteria	1	1	0	0	1	0	1	0	1	1	0	1	1	0
CONTIG_SRR5127469_991:0-6639:0-6604	6604	0.607208	11	0.751817	0	0	89	6439	14	39	0	0	0	0	NA	Bifidobacterium	Bifidobacteriaceae	Bifidobacteriales	Actinobacteria	Actinobacteria	Bacteria	0	0	0	0	0	0	0	0	1	0	0	0	0	0
CONTIG_SRR5127471_1115:0-4990:0-4895	4895	0.618795	6	0.688866	0	0	73	4865	5	0	0	1	0	0	NA	Bifidobacterium	Bifidobacteriaceae	Bifidobacteriales	Actinobacteria	Actinobacteria	Bacteria	0	0	0	0	0	0	0	1	1	0	0	0	0	0
CONTIG_SRR5127472_1438:0-5105:0-5050	5050	0.436832	8	0.890495	1	0	156	5030	0	0	0	0	0	0	NA	NA	NA	NA	NA	NA	Bacteria	0	0	0	0	0	0	0	0	0	0	0	0	0	0
CONTIG_SRR5127472_4164:0-2841:0-2786	2786	0.582556	2	0.71608	0	0	38	2766	0	0	0	0	0	1	NA	NA	NA	NA	NA	Actinobacteria	Bacteria	0	0	0	0	0	0	0	0	1	0	0	0	0	0
CONTIG_SRR5127473_4435:0-2796:0-2741	2741	0.441445	2	0.609632	0	0	50	2703	6	2	0	0	0	0	NA	NA	NA	Clostridiales	Clostridia	Firmicutes	Bacteria	0	0	0	0	0	0	0	0	0	0	0	0	0	0
CONTIG_SRR5127474_2040:0-2971:0-2916	2916	0.438272	3	0.613169	0	0	26	2896	0	0	0	0	0	0	NA	Prevotella	Prevotellaceae	Bacteroidales	Bacteroidia	Bacteroidetes	Bacteria	0	0	0	0	0	0	0	0	0	0	0	0	0	0
CONTIG_SRR5127474_945:0-5141:0-5086	5086	0.453008	5	0.859418	0	0	430	5066	0	0	0	0	0	0	NA	NA	NA	NA	NA	Firmicutes	Bacteria	0	0	0	0	0	0	0	0	0	0	0	0	0	0
CONTIG_SRR5127476_1092:0-4545:0-4490	4490	0.337194	6	0.782405	0	0	11	4445	11	1	0	0	0	0	NA	NA	NA	NA	NA	NA	NA	0	0	0	0	0	0	0	0	0	0	0	1	0	0
CONTIG_SRR5127476_257:0-8799:0-4149	4149	0.45529	8	0.851048	0	0	195	4129	0	0	0	1	1	0	NA	NA	NA	Bacteroidales	Bacteroidia	Bacteroidetes	Bacteria	0	0	0	0	0	0	0	1	0	0	0	0	0	0
CONTIG_SRR5127476_692:0-5726:0-5671	5671	0.357962	6	0.543819	0	0	9	5649	1	0	0	0	0	0	NA	NA	NA	NA	NA	NA	NA	0	0	0	0	0	0	0	1	0	0	0	0	0	0
CONTIG_SRR5127478_2678:0-3257:0-3202	3202	0.48376	4	0.936914	0	0	27	3178	2	0	0	0	0	0	NA	Faecalibacterium	Ruminococcaceae	Clostridiales	Clostridia	Firmicutes	Bacteria	0	0	0	0	0	0	0	0	0	0	0	0	0	0
CONTIG_SRR5127483_2185:0-2866:0-2811	2811	0.630381	4	0.898613	0	0	65	2791	0	0	0	0	0	0	NA	NA	NA	NA	NA	NA	Bacteria	0	0	0	0	0	0	0	0	1	0	0	0	0	0
CONTIG_SRR5127483_647:0-5521:0-5466	5466	0.444749	8	0.854007	0	0	288	5440	3	0	0	0	0	1	NA	NA	NA	NA	NA	NA	Bacteria	0	0	0	0	0	0	0	1	0	0	0	0	0	0
CONTIG_SRR5127484_1856:0-5548:0-5493	5493	0.420535	10	0.884216	0	0	127	5473	0	0	0	0	0	0	NA	NA	Ruminococcaceae	Clostridiales	Clostridia	Firmicutes	Bacteria	0	0	0	0	0	0	1	0	1	0	0	0	0	0
CONTIG_SRR5127485_1836:0-2719:0-2664	2664	0.343844	3	0.57545	0	0	23	2644	0	0	0	0	0	1	NA	NA	NA	Clostridiales	Clostridia	Firmicutes	Bacteria	0	0	0	0	0	0	0	0	0	0	0	0	0	0
CONTIG_SRR5127485_958:0-3834:0-3779	3779	0.438476	6	0.834348	0	0	30	3755	2	0	0	0	0	1	NA	Bacteroides	Bacteroidaceae	Bacteroidales	Bacteroidia	Bacteroidetes	Bacteria	0	0	0	0	0	0	0	0	0	0	0	0	0	0
CONTIG_SRR5127486_1119:0-5221:0-5166	5166	0.353852	10	0.881533	0	0	57	5146	0	0	0	0	0	0	NA	NA	NA	NA	NA	NA	NA	0	0	0	0	1	0	0	0	1	0	0	0	0	0
CONTIG_SRR5127486_34:0-44193:0-44127	44127	0.495887	77	0.895846	0	0	350	44031	38	0	0	0	0	0	NA	NA	NA	NA	NA	NA	Bacteria	0	1	0	0	1	0	1	0	1	1	0	1	1	0
CONTIG_SRR5127488_4421:0-3095:0-3040	3040	0.502632	5	0.913816	0	0	25	3020	0	0	0	0	0	0	NA	NA	NA	Clostridiales	Clostridia	Firmicutes	Bacteria	0	0	0	0	0	0	0	0	0	0	0	0	0	0
CONTIG_SRR5127488_4674:0-2977:0-2922	2922	0.609514	2	0.549281	0	0	46	2902	0	0	0	0	0	0	NA	NA	NA	Clostridiales	Clostridia	Firmicutes	Bacteria	0	0	0	0	0	0	1	0	1	0	0	1	0	0
CONTIG_SRR5127488_5309:0-2752:0-2601	2601	0.451749	2	0.60669	0	0	98	2511	35	0	0	0	0	0	NA	NA	NA	NA	NA	Firmicutes	Bacteria	0	0	0	0	0	0	0	0	0	0	0	0	0	0
CONTIG_SRR5127490_1544:0-6661:0-6606	6606	0.427793	10	0.818347	0	0	28	6549	11	5	0	0	0	0	NA	NA	NA	Bacteroidales	Bacteroidia	Bacteroidetes	Bacteria	0	0	0	0	0	0	0	1	0	0	0	0	0	0
CONTIG_SRR5127490_3995:0-3012:0-2963	2963	0.58218	4	0.80594	0	0	29	2943	0	0	0	0	0	1	NA	NA	NA	NA	NA	Actinobacteria	Bacteria	0	0	0	0	0	0	0	0	0	0	0	0	0	0
CONTIG_SRR5127491_3440:0-3566:0-3511	3511	0.36172	3	0.769012	0	0	6	3439	14	8	0	0	0	0	NA	NA	NA	NA	NA	NA	NA	0	0	0	0	0	0	0	0	0	0	0	1	0	0
CONTIG_SRR5127491_525:0-13707:0-9103	9103	0.397561	12	0.668351	0	0	30	7627	728	0	0	1	0	0	NA	NA	NA	NA	NA	NA	Bacteria	0	0	0	0	0	0	0	0	1	0	0	0	0	0
CONTIG_SRR5127492_1334:0-3073:0-3018	3018	0.579854	4	0.791252	0	0	34	2998	0	0	0	0	0	1	NA	NA	NA	NA	NA	Actinobacteria	Bacteria	0	0	0	0	0	0	0	0	0	0	0	0	0	0
CONTIG_SRR5127492_1475:0-2841:0-2786	2786	0.488514	3	0.947595	0	0	85	2766	0	0	0	0	0	0	NA	NA	NA	NA	NA	NA	Bacteria	0	0	0	0	0	0	0	0	0	0	0	1	0	0
CONTIG_SRR5127493_312:0-6219:0-6115	6115	0.577923	4	0.389534	0	0	87	577	2753	4	0	0	0	0	NA	NA	NA	NA	NA	Actinobacteria	Bacteria	0	0	0	0	0	0	0	0	0	0	0	0	0	0
CONTIG_SRR5127494_2088:0-2880:0-2786	2786	0.487437	3	0.947595	0	0	88	2766	0	0	0	0	0	0	NA	NA	NA	NA	NA	NA	Bacteria	0	0	0	0	0	0	0	0	0	0	0	1	0	0
CONTIG_SRR5127496_5133:16-2386:0-2270	2270	0.453304	3	0.707048	0	0	163	2250	0	0	0	0	0	0	NA	NA	NA	NA	NA	NA	Bacteria	0	0	0	0	0	0	0	0	0	0	0	0	0	0
CONTIG_SRR5127498_2704:0-2656:0-2601	2601	0.451365	4	0.650519	0	0	9	2581	0	0	0	0	0	0	NA	NA	NA	NA	NA	NA	NA	0	0	0	0	0	0	0	0	0	0	0	0	0	0
CONTIG_SRR5127498_4295:0-1872:0-1817	1817	0.525041	2	0.653825	0	0	50	1797	0	0	0	0	0	0	NA	NA	NA	NA	NA	NA	Bacteria	0	0	0	0	0	0	0	0	0	0	0	0	0	0
CONTIG_SRR5127498_595:0-9508:0-5364	5364	0.495899	6	0.839485	0	0	91	5344	0	0	0	0	0	0	NA	NA	NA	NA	NA	NA	Bacteria	0	0	0	0	0	0	0	0	0	0	0	1	0	0
CONTIG_SRR5127499_1335:0-9574:0-5962	5962	0.501174	8	0.876551	0	0	40	5942	0	0	0	0	0	0	NA	NA	NA	NA	NA	Firmicutes	Bacteria	0	0	0	0	0	0	0	0	0	0	0	1	0	0
CONTIG_SRR5127501_1750:0-6475:0-6377	6377	0.595421	7	0.680257	0	0	82	6269	44	0	0	0	0	0	NA	Bifidobacterium	Bifidobacteriaceae	Bifidobacteriales	Actinobacteria	Actinobacteria	Bacteria	0	0	0	0	0	0	0	1	1	0	0	0	0	0
CONTIG_SRR5127501_4647:0-3059:0-3004	3004	0.591877	4	0.793941	0	0	30	2984	0	0	0	0	0	1	NA	NA	NA	NA	NA	Actinobacteria	Bacteria	0	0	0	0	0	0	0	0	1	0	0	0	0	0
CONTIG_SRR5127505_1755:0-4947:0-4894	4894	0.36698	5	0.48917	0	0	21	4874	0	0	0	0	0	0	NA	NA	Lachnospiraceae	Clostridiales	Clostridia	Firmicutes	Bacteria	0	0	0	0	0	0	0	0	1	0	0	0	0	0
CONTIG_SRR5127506_2212:0-4592:0-4537	4537	0.375358	7	0.569319	0	0	25	4517	0	0	0	0	0	0	NA	NA	NA	Clostridiales	Clostridia	Firmicutes	Bacteria	0	0	0	0	0	0	0	0	1	0	0	0	0	0
CONTIG_SRR5127506_2268:0-4523:0-4468	4468	0.625112	3	0.527753	0	0	6	4448	0	0	0	0	0	0	NA	NA	NA	NA	NA	NA	NA	0	0	0	0	0	0	0	0	0	0	0	1	0	0
CONTIG_SRR5127506_702:0-10622:0-10580	10580	0.601512	13	0.606805	0	0	127	7888	1330	4	0	0	0	0	NA	Bifidobacterium	Bifidobacteriaceae	Bifidobacteriales	Actinobacteria	Actinobacteria	Bacteria	0	0	0	0	0	0	0	1	1	0	0	0	0	0
CONTIG_SRR5127508_2929:0-3314:0-3259	3259	0.359926	4	0.509972	0	0	23	3239	0	0	0	0	0	1	NA	NA	NA	Clostridiales	Clostridia	Firmicutes	Bacteria	0	0	0	0	0	0	0	0	0	0	0	0	0	0
CONTIG_SRR5127510_1271:0-4989:0-4934	4934	0.406769	6	0.786178	0	0	173	4914	0	0	0	1	0	1	NA	NA	NA	Bacteroidales	Bacteroidia	Bacteroidetes	Bacteria	0	0	0	0	0	0	0	0	1	0	0	0	0	0
CONTIG_SRR5127511_1350:0-6062:0-6007	6007	0.520559	8	0.867987	0	0	43	5939	24	0	0	0	0	1	NA	NA	NA	NA	NA	NA	Bacteria	0	0	0	0	0	0	0	0	0	0	0	1	0	0
CONTIG_SRR5127511_3698:0-3419:0-3372	3372	0.597865	4	0.762456	0	0	21	3352	0	0	0	0	0	0	NA	NA	NA	NA	NA	NA	NA	0	0	0	0	0	0	0	0	1	0	0	1	0	0
CONTIG_SRR5127511_5355:0-2764:0-2709	2709	0.48062	2	0.772979	0	0	24	2689	0	0	0	0	0	0	NA	NA	NA	NA	NA	NA	NA	0	0	0	0	0	0	0	0	0	0	0	0	0	0
CONTIG_SRR5127512_2356:0-3358:0-3303	3303	0.456252	4	0.775658	0	0	18	3275	4	0	0	0	0	0	NA	NA	NA	NA	NA	Firmicutes	Bacteria	0	0	0	0	0	0	0	0	0	0	0	1	0	0
CONTIG_SRR5127513_2555:0-5197:0-5156	5156	0.449573	5	0.838441	0	0	324	5106	15	0	0	0	0	0	NA	NA	NA	NA	NA	Firmicutes	Bacteria	0	0	0	0	0	0	0	0	0	0	0	0	0	0
CONTIG_SRR5127513_2716:0-4983:0-4928	4928	0.372362	6	0.544846	0	0	24	4908	0	0	0	0	0	0	NA	NA	NA	Clostridiales	Clostridia	Firmicutes	Bacteria	0	0	0	0	0	0	0	0	1	0	0	0	0	0
CONTIG_SRR5127513_3203:0-4413:0-4358	4358	0.324002	8	0.724874	0	0	16	4302	18	0	0	0	0	0	NA	Anaerobutyricum	Lachnospiraceae	Clostridiales	Clostridia	Firmicutes	Bacteria	0	0	0	0	0	0	0	0	0	0	0	1	0	0
CONTIG_SRR5127513_4754:0-3257:0-3202	3202	0.485946	3	0.786071	0	0	22	3182	0	0	0	0	0	0	NA	Faecalibacterium	Ruminococcaceae	Clostridiales	Clostridia	Firmicutes	Bacteria	0	0	0	0	0	0	0	0	0	0	0	0	0	0
CONTIG_SRR5127514_2278:0-2357:0-2302	2302	0.429626	2	0.564292	0	0	40	2276	3	0	0	0	0	0	NA	NA	NA	NA	NA	Firmicutes	Bacteria	0	0	0	0	0	0	0	0	0	0	0	1	0	0
CONTIG_SRR5127515_641:0-5405:0-4628	4628	0.454624	7	0.765557	0	0	203	4608	0	0	0	0	0	0	NA	NA	NA	NA	NA	Firmicutes	Bacteria	0	0	0	0	0	0	0	0	1	0	0	0	0	0
CONTIG_SRR5127516_5351:0-2653:0-2598	2598	0.449192	5	0.726328	0	0	11	2578	0	0	0	0	0	0	NA	NA	NA	NA	NA	NA	Bacteria	0	0	0	0	0	0	0	0	0	0	0	0	0	0
CONTIG_SRR5127516_713:0-12067:0-12012	12012	0.401515	15	0.832168	0	0	10	11938	24	2	0	0	0	0	NA	NA	NA	NA	NA	NA	NA	0	1	0	0	1	0	1	0	1	1	0	1	1	0
CONTIG_SRR5127516_8743:0-1872:0-1817	1817	0.523941	2	0.653825	0	0	43	1797	0	0	0	0	0	0	NA	NA	NA	NA	NA	NA	Bacteria	0	0	0	0	0	0	0	0	0	0	0	0	0	0
CONTIG_SRR5127517_332:0-8690:0-8635	8635	0.449682	5	0.50029	0	0	83	745	3889	0	0	0	0	0	NA	NA	NA	Clostridiales	Clostridia	Firmicutes	Bacteria	0	0	0	0	0	0	1	0	0	0	0	0	0	0
CONTIG_SRR5127518_4190:0-2374:0-2319	2319	0.416128	2	0.560155	0	0	39	2289	5	0	0	0	0	0	NA	NA	NA	NA	NA	Firmicutes	Bacteria	0	0	0	0	0	0	0	0	0	0	0	1	0	0
CONTIG_SRR5127520_2247:0-4405:0-4350	4350	0.366897	5	0.629655	0	0	14	4330	0	0	0	0	0	0	NA	NA	NA	NA	NA	NA	Bacteria	0	0	0	0	0	0	0	0	1	0	0	0	0	0
CONTIG_SRR5127520_3940:0-3042:0-2987	2987	0.577837	4	0.790425	0	0	33	2967	0	0	0	0	0	1	NA	NA	NA	NA	NA	Actinobacteria	Bacteria	0	0	0	0	0	0	0	0	0	0	0	0	0	0
CONTIG_SRR5127521_1442:0-4667:0-4612	4612	0.441891	5	0.909367	0	0	114	4464	37	6	0	0	0	1	NA	NA	NA	Clostridiales	Clostridia	Firmicutes	Bacteria	0	0	0	0	0	0	0	1	0	0	0	0	0	0
CONTIG_SRR5127521_4945:0-1961:0-1906	1906	0.315845	1	0.5383	0	0	7	1886	0	0	0	0	0	0	NA	NA	NA	NA	NA	NA	NA	0	0	0	0	0	0	0	0	0	0	0	0	0	0
CONTIG_SRR5127522_1055:0-7313:0-7267	7267	0.611669	11	0.728223	0	0	97	7129	53	4	0	0	0	0	NA	Bifidobacterium	Bifidobacteriaceae	Bifidobacteriales	Actinobacteria	Actinobacteria	Bacteria	0	0	0	0	0	0	0	1	1	0	0	0	0	0
CONTIG_SRR5127522_3291:0-3658:0-3603	3603	0.453233	4	0.889259	0	0	127	3583	0	0	0	0	0	0	NA	NA	NA	Clostridiales	Clostridia	Firmicutes	Bacteria	0	0	0	0	0	0	0	0	1	0	0	0	0	0
CONTIG_SRR5127523_1726:0-4745:0-4653	4653	0.466366	4	0.821406	0	0	53	4583	25	0	0	0	0	0	NA	Faecalibacterium	Ruminococcaceae	Clostridiales	Clostridia	Firmicutes	Bacteria	0	0	0	0	0	0	0	0	0	0	0	0	0	0
CONTIG_SRR5127523_2431:0-3827:0-3772	3772	0.434517	6	0.838282	0	0	32	3752	0	0	0	0	0	1	NA	Bacteroides	Bacteroidaceae	Bacteroidales	Bacteroidia	Bacteroidetes	Bacteria	0	0	0	0	0	0	0	0	0	0	0	0	0	0
CONTIG_SRR5127524_48:0-38856:0-38801	38801	0.402361	44	0.927888	0	0	109	38744	14	3	0	0	1	1	NA	Ruminococcus	Ruminococcaceae	Clostridiales	Clostridia	Firmicutes	Bacteria	0	0	0	0	0	0	1	1	1	1	0	1	1	0
CONTIG_SRR5127524_5075:0-2872:0-2787	2787	0.350556	3	0.550054	0	0	17	2767	0	0	0	0	0	1	NA	NA	NA	NA	NA	NA	Bacteria	0	0	0	0	0	0	0	0	0	0	0	0	0	0
CONTIG_SRR5127526_1523:0-5079:0-5024	5024	0.458997	8	0.881369	1	0	157	5004	0	0	0	0	0	1	NA	NA	NA	NA	NA	NA	Bacteria	0	0	0	0	0	0	0	0	0	0	0	0	0	0
CONTIG_SRR5127526_1763:0-4622:0-4591	4591	0.458506	5	0.844914	0	0	23	4537	17	0	0	0	0	0	NA	NA	NA	NA	NA	Firmicutes	Bacteria	0	0	0	0	0	0	0	0	0	0	0	1	0	0
CONTIG_SRR5127527_3251:0-2596:0-2541	2541	0.41401	3	0.595041	0	0	34	2511	5	0	0	0	0	0	NA	NA	NA	NA	NA	Firmicutes	Bacteria	0	0	0	0	0	0	0	0	0	0	0	1	0	0
CONTIG_SRR5127528_1946:1293-7168:0-3033	3033	0.591494	4	0.778437	0	0	27	3013	0	0	0	0	0	1	NA	NA	NA	NA	NA	Actinobacteria	Bacteria	0	0	0	0	0	0	0	0	1	0	0	0	0	0
CONTIG_SRR5127532_1690:0-5616:0-5563	5563	0.346576	5	0.499371	0	0	45	4681	431	0	0	0	0	0	NA	NA	NA	Clostridiales	Clostridia	Firmicutes	Bacteria	0	0	0	0	0	0	0	0	0	0	0	0	0	0
CONTIG_SRR5127533_5068:0-3781:0-3726	3726	0.419485	5	0.827697	0	0	17	3683	7	3	0	0	0	0	NA	NA	NA	Clostridiales	Clostridia	Firmicutes	Bacteria	0	0	0	0	1	0	0	0	0	0	0	1	0	0
CONTIG_SRR5127534_69:0-36413:0-36358	36358	0.497552	46	0.939986	0	0	235	36117	91	9	0	0	1	1	NA	Alistipes	Rikenellaceae	Bacteroidales	Bacteroidia	Bacteroidetes	Bacteria	0	1	0	0	0	0	1	1	1	1	0	1	0	0
CONTIG_SRR5127534_8429:0-1575:0-1544	1544	0.351684	3	0.720855	0	0	16	1516	4	0	0	0	0	0	NA	NA	NA	NA	NA	NA	Bacteria	0	0	0	0	0	0	0	0	0	0	0	0	0	0
CONTIG_SRR5127535_42:0-34649:0-34594	34594	0.470197	43	0.860698	0	0	247	34540	17	0	0	1	0	0	NA	NA	NA	Bacteroidales	Bacteroidia	Bacteroidetes	Bacteria	0	0	0	0	1	1	0	1	1	0	1	1	0	0
CONTIG_SRR5127536_2065:0-4883:0-4724	4724	0.45724	7	0.75	0	0	210	4568	68	0	0	0	0	0	NA	NA	NA	NA	NA	Firmicutes	Bacteria	0	0	0	0	0	0	0	0	1	0	0	0	0	0
CONTIG_SRR5127537_2479:0-3241:0-3186	3186	0.404896	3	0.775895	0	0	20	3162	2	0	0	0	0	0	NA	Ruminococcus	Ruminococcaceae	Clostridiales	Clostridia	Firmicutes	Bacteria	0	0	0	0	0	0	1	0	1	0	0	0	0	0
CONTIG_SRR5127537_3168:0-2829:0-2774	2774	0.510454	2	0.733237	0	0	97	2754	0	0	0	0	0	1	NA	NA	NA	NA	NA	NA	Bacteria	0	0	0	0	0	0	0	0	0	0	0	0	0	0
CONTIG_SRR5127538_1698:0-4352:0-4138	4138	0.454326	8	0.853311	0	0	174	4118	0	0	0	1	1	0	NA	NA	NA	Bacteroidales	Bacteroidia	Bacteroidetes	Bacteria	0	0	0	0	0	0	0	1	0	0	0	0	0	0
CONTIG_SRR5127538_940:0-6506:0-6451	6451	0.643931	9	0.866377	0	0	8	6425	3	0	0	0	0	0	NA	NA	NA	NA	NA	NA	NA	0	0	0	0	0	0	0	1	0	0	0	0	0	0
CONTIG_SRR5127541_1245:0-5548:0-5493	5493	0.362279	10	0.810486	0	0	61	5473	0	0	0	0	0	0	NA	Roseburia	Lachnospiraceae	Clostridiales	Clostridia	Firmicutes	Bacteria	0	0	0	0	0	0	1	0	1	0	0	0	0	0
CONTIG_SRR5127541_1306:0-5334:0-5279	5279	0.505778	7	0.849593	0	0	108	5259	0	0	0	0	0	0	NA	NA	NA	NA	NA	Firmicutes	Bacteria	0	0	0	0	0	0	0	0	0	0	0	1	0	0
CONTIG_SRR5127541_1366:0-5142:0-5087	5087	0.453312	5	0.859249	0	0	421	5061	3	0	0	0	0	0	NA	NA	NA	NA	NA	Firmicutes	Bacteria	0	0	0	0	0	0	0	0	0	0	0	0	0	0
CONTIG_SRR5127542_3206:0-3626:0-3571	3571	0.395127	3	0.779614	0	0	36	3551	0	0	0	0	0	1	NA	NA	NA	NA	NA	Firmicutes	Bacteria	0	0	0	0	0	0	0	0	1	0	0	0	0	0
CONTIG_SRR5127542_7360:0-2004:0-1956	1956	0.435583	1	0.484663	0	0	17	1936	0	0	0	0	0	0	NA	Prevotella	Prevotellaceae	Bacteroidales	Bacteroidia	Bacteroidetes	Bacteria	0	0	0	0	0	0	0	0	0	0	0	0	0	0
CONTIG_SRR5127544_2142:0-6795:0-6743	6743	0.605517	12	0.743883	0	0	84	6673	25	0	0	0	0	0	NA	Bifidobacterium	Bifidobacteriaceae	Bifidobacteriales	Actinobacteria	Actinobacteria	Bacteria	0	0	0	0	1	0	0	0	1	0	0	0	0	0
CONTIG_SRR5127544_5612:0-3421:0-3366	3366	0.585264	4	0.762032	0	0	17	3346	0	0	0	0	0	0	NA	NA	NA	NA	NA	NA	NA	0	0	0	0	0	0	1	0	1	0	0	1	0	0
CONTIG_SRR5127545_8759:0-1872:0-1817	1817	0.52339	2	0.653825	0	0	43	1797	0	0	0	0	0	0	NA	NA	NA	NA	NA	NA	Bacteria	0	0	0	0	0	0	0	0	0	0	0	0	0	0
CONTIG_SRR5127546_3218:0-3061:0-3011	3011	0.572899	4	0.784125	0	0	34	2991	0	0	0	0	0	1	NA	Bifidobacterium	Bifidobacteriaceae	Bifidobacteriales	Actinobacteria	Actinobacteria	Bacteria	0	0	0	0	0	0	0	0	0	0	0	0	0	0
CONTIG_SRR5127550_17:0-36259:0-36213	36213	0.495954	38	0.894209	0	0	229	35378	322	21	0	0	1	1	NA	Alistipes	Rikenellaceae	Bacteroidales	Bacteroidia	Bacteroidetes	Bacteria	0	1	0	0	0	0	1	1	1	1	0	1	0	0
CONTIG_SRR5127551_1500:0-6218:0-6163	6163	0.611877	6	0.751582	0	0	83	6141	1	0	0	1	0	0	NA	Bifidobacterium	Bifidobacteriaceae	Bifidobacteriales	Actinobacteria	Actinobacteria	Bacteria	0	0	0	0	0	0	0	1	1	0	0	0	0	0
CONTIG_SRR5127552_1116:0-8394:0-8362	8362	0.381368	9	0.620306	0	0	90	8248	29	12	0	0	0	0	NA	NA	NA	Clostridiales	Clostridia	Firmicutes	Bacteria	0	0	0	0	0	0	0	1	0	0	0	0	0	0
CONTIG_SRR5127552_4997:0-3080:0-3025	3025	0.437355	4	0.588099	0	0	23	2997	4	0	0	0	0	0	NA	Mitsuokella	Selenomonadaceae	Selenomonadales	Negativicutes	Firmicutes	Bacteria	0	0	0	0	0	0	0	0	0	0	0	0	0	0
CONTIG_SRR5127552_5744:0-2798:0-2743	2743	0.589136	2	0.724025	0	0	43	2723	0	0	0	0	0	1	NA	NA	NA	NA	NA	Actinobacteria	Bacteria	0	0	0	0	0	0	0	0	1	0	0	0	0	0
CONTIG_SRR5127553_1820:0-4755:0-4700	4700	0.464894	4	0.759574	0	0	24	4602	30	6	0	0	0	0	NA	NA	NA	Clostridiales	Clostridia	Firmicutes	Bacteria	0	0	0	0	0	0	0	0	0	0	0	1	0	0
CONTIG_SRR5127554_310:0-17426:0-17388	17388	0.48798	24	0.916322	0	0	113	17362	3	0	0	0	1	1	NA	Alistipes	Rikenellaceae	Bacteroidales	Bacteroidia	Bacteroidetes	Bacteria	0	1	0	0	0	0	1	1	1	1	0	0	0	0
CONTIG_SRR5127554_4411:0-2715:0-2660	2660	0.342481	3	0.576316	0	0	21	2640	0	0	0	0	0	1	NA	NA	NA	NA	NA	NA	Bacteria	0	0	0	0	0	0	0	0	0	0	0	0	0	0
CONTIG_SRR5127554_5499:0-2315:0-2260	2260	0.452212	3	0.710177	0	0	159	2240	0	0	0	0	0	0	NA	NA	NA	NA	NA	NA	Bacteria	0	0	0	0	0	0	0	0	0	0	0	0	0	0
CONTIG_SRR5127555_2628:0-4007:0-3658	3658	0.650629	3	0.848004	0	0	100	3586	14	8	0	1	0	1	NA	Bifidobacterium	Bifidobacteriaceae	Bifidobacteriales	Actinobacteria	Actinobacteria	Bacteria	0	0	0	0	0	0	0	1	0	0	0	0	0	0
CONTIG_SRR5127558_3326:0-3954:0-3899	3899	0.407797	4	0.734034	0	0	21	3875	2	0	0	0	0	0	NA	Ruminococcus	Ruminococcaceae	Clostridiales	Clostridia	Firmicutes	Bacteria	0	0	0	0	0	0	1	0	1	0	0	0	0	0
CONTIG_SRR5127558_4362:0-3175:0-3120	3120	0.474679	3	0.789423	0	0	35	3100	0	0	0	0	0	0	NA	NA	NA	NA	NA	NA	Bacteria	0	0	0	0	0	0	1	0	1	0	0	0	0	0
CONTIG_SRR5127558_5331:0-2658:0-2603	2603	0.333077	3	0.555513	0	0	28	2509	37	0	0	0	0	0	NA	NA	NA	Clostridiales	Clostridia	Firmicutes	Bacteria	0	0	0	0	0	0	0	0	0	0	0	0	0	0
CONTIG_SRR5127559_1187:0-11181:0-5791	5791	0.490589	7	0.833535	0	0	29	5705	33	0	0	0	0	0	NA	NA	NA	NA	NA	NA	Bacteria	0	0	0	0	0	0	0	0	0	0	0	1	0	0
CONTIG_SRR5127559_16239:0-1392:0-1337	1337	0.507105	3	0.760658	0	0	19	1307	5	0	0	0	0	0	Ruminococcus flavefaciens	Ruminococcus	Ruminococcaceae	Clostridiales	Clostridia	Firmicutes	Bacteria	0	0	0	0	0	0	0	0	0	0	0	0	0	0
CONTIG_SRR5127559_4222:0-4193:0-4138	4138	0.453842	8	0.853311	0	0	169	4118	0	0	0	1	1	0	NA	NA	NA	Bacteroidales	Bacteroidia	Bacteroidetes	Bacteria	0	0	0	0	0	0	0	1	0	0	0	0	0	0
CONTIG_SRR5127563_1761:0-3358:0-3303	3303	0.600363	4	0.789282	0	0	20	3283	0	0	0	0	0	0	NA	NA	NA	NA	NA	NA	NA	0	0	0	0	0	0	0	0	1	0	0	1	0	0
CONTIG_SRR5127563_643:0-5603:0-5548	5548	0.400865	13	0.916547	1	0	43	5528	0	0	0	0	0	0	NA	NA	NA	NA	NA	NA	Bacteria	0	0	0	0	0	0	0	0	0	0	0	0	0	0
CONTIG_SRR5127564_2635:0-3764:0-3709	3709	0.423834	5	0.765975	0	0	28	3666	7	3	0	0	0	0	NA	Ruminococcus	Ruminococcaceae	Clostridiales	Clostridia	Firmicutes	Bacteria	0	0	0	0	1	0	0	0	0	0	0	1	0	0
CONTIG_SRR5127565_1120:0-4389:0-4289	4289	0.619958	4	0.693169	0	0	5	4269	0	0	0	0	0	0	NA	NA	NA	NA	NA	NA	NA	0	0	0	0	0	0	0	0	0	0	0	1	0	0
CONTIG_SRR5127565_1357:0-3827:0-3772	3772	0.446978	3	0.691941	0	0	72	3730	8	2	0	0	0	0	NA	NA	NA	Clostridiales	Clostridia	Firmicutes	Bacteria	0	0	0	0	0	0	0	1	0	0	0	0	0	0
CONTIG_SRR5127565_873:0-5205:0-5130	5130	0.502534	6	0.800585	0	0	108	5110	0	0	0	0	0	0	NA	NA	NA	NA	NA	Firmicutes	Bacteria	0	0	0	0	0	0	0	0	0	0	0	1	0	0
CONTIG_SRR5127566_2803:0-5475:0-5420	5420	0.444834	7	0.859041	0	0	317	5394	3	0	0	0	0	1	NA	NA	NA	Clostridiales	Clostridia	Firmicutes	Bacteria	0	0	0	0	0	0	0	1	0	0	0	0	0	0
CONTIG_SRR5127567_2108:0-6262:0-6207	6207	0.435959	9	0.837119	0	0	25	6179	4	0	0	0	0	0	NA	NA	NA	NA	NA	NA	Bacteria	0	0	0	0	0	0	0	1	0	0	0	0	0	0
CONTIG_SRR5127567_4015:0-3974:0-3919	3919	0.409543	7	0.813728	0	0	25	3899	0	0	0	0	0	0	NA	NA	Lachnospiraceae	Clostridiales	Clostridia	Firmicutes	Bacteria	0	0	0	0	0	0	0	0	0	0	0	1	0	0
CONTIG_SRR5127567_6283:0-2931:0-2876	2876	0.416203	4	0.645688	0	0	24	2856	0	0	0	0	0	0	NA	Bacteroides	Bacteroidaceae	Bacteroidales	Bacteroidia	Bacteroidetes	Bacteria	0	0	0	0	0	0	0	0	1	0	0	1	0	0
CONTIG_SRR5127567_773:59-13156:0-6600	6600	0.410152	7	0.75	0	0	254	6347	64	35	0	0	0	0	NA	NA	NA	Clostridiales	Clostridia	Firmicutes	Bacteria	0	0	0	0	0	0	0	1	1	0	0	0	0	0
CONTIG_SRR5127568_7723:0-1291:0-1236	1236	0.442557	2	0.419903	0	0	22	1216	0	0	0	0	0	0	NA	NA	Ruminococcaceae	Clostridiales	Clostridia	Firmicutes	Bacteria	0	0	0	0	0	0	0	0	0	0	0	0	0	0
CONTIG_SRR5127569_311:0-6063:0-6008	6008	0.520473	8	0.867843	0	0	43	5950	19	0	0	0	0	1	NA	NA	NA	NA	NA	NA	Bacteria	0	0	0	0	0	0	0	0	0	0	0	1	0	0
CONTIG_SRR5127569_423:0-5074:0-5019	5019	0.582586	7	0.791393	0	0	39	4997	1	0	0	0	0	0	NA	NA	NA	NA	NA	Actinobacteria	Bacteria	0	0	0	0	0	0	0	0	0	0	0	0	0	0
CONTIG_SRR5127569_835:0-3293:0-3238	3238	0.406733	2	0.703212	0	0	18	3214	2	0	0	0	0	0	NA	Ruminococcus	Ruminococcaceae	Clostridiales	Clostridia	Firmicutes	Bacteria	0	0	0	0	0	0	1	0	1	0	0	0	0	0
CONTIG_SRR5127570_1187:0-3877:0-3817	3817	0.409484	4	0.745088	0	0	26	3793	2	0	0	0	0	0	NA	Ruminococcus	Ruminococcaceae	Clostridiales	Clostridia	Firmicutes	Bacteria	0	0	0	0	0	0	1	0	1	0	0	0	0	0
CONTIG_SRR5127572_1207:0-5122:0-4500	4500	0.590222	6	0.666	0	0	97	4480	0	0	0	0	0	0	Faecalibacterium prausnitzii	Faecalibacterium	Ruminococcaceae	Clostridiales	Clostridia	Firmicutes	Bacteria	0	0	0	0	0	0	0	0	1	0	0	0	0	0
CONTIG_SRR5127572_1487:0-4412:0-4358	4358	0.327214	8	0.742084	0	0	13	4308	15	0	0	0	0	0	NA	NA	NA	NA	NA	NA	NA	0	0	0	0	0	0	0	0	0	0	0	1	0	0
CONTIG_SRR5127573_960:0-6901:0-6846	6846	0.59407	11	0.804996	0	0	74	6746	40	0	0	0	0	0	NA	Bifidobacterium	Bifidobacteriaceae	Bifidobacteriales	Actinobacteria	Actinobacteria	Bacteria	0	0	0	0	0	0	0	1	1	0	0	0	0	0
CONTIG_SRR5127575_2540:0-5268:0-2751	2751	0.416576	2	0.628135	0	0	207	2731	0	0	0	1	0	1	NA	NA	NA	Bacteroidales	Bacteroidia	Bacteroidetes	Bacteria	0	0	0	0	0	0	0	0	0	0	0	0	0	0
CONTIG_SRR5127576_2553:0-2937:0-2882	2882	0.571478	4	0.819223	0	0	18	2862	0	0	0	0	0	1	NA	NA	NA	NA	NA	Actinobacteria	Bacteria	0	0	0	0	0	0	0	0	0	0	0	0	0	0
CONTIG_SRR5127577_102:0-10228:0-10173	10173	0.618598	9	0.833088	0	0	27	10075	39	0	0	1	0	0	NA	Bifidobacterium	Bifidobacteriaceae	Bifidobacteriales	Actinobacteria	Actinobacteria	Bacteria	0	0	0	0	0	0	0	1	1	0	0	0	0	0
CONTIG_SRR5127578_3944:0-3095:0-3040	3040	0.502632	5	0.913816	0	0	25	3020	0	0	0	0	0	0	NA	NA	NA	Clostridiales	Clostridia	Firmicutes	Bacteria	0	0	0	0	0	0	0	0	0	0	0	0	0	0
CONTIG_SRR5127580_3757:0-3080:0-3025	3025	0.437686	4	0.588099	0	0	26	2997	4	0	0	0	0	0	NA	Mitsuokella	Selenomonadaceae	Selenomonadales	Negativicutes	Firmicutes	Bacteria	0	0	0	0	0	0	0	0	0	0	0	0	0	0
CONTIG_SRR5127580_4089:0-2940:0-2876	2876	0.418985	4	0.645688	1	0	22	2856	0	0	0	0	0	0	NA	NA	NA	Bacteroidales	Bacteroidia	Bacteroidetes	Bacteria	0	0	0	0	0	0	0	0	1	0	0	1	0	0
CONTIG_SRR5127580_43:0-33043:0-32988	32988	0.47105	42	0.862586	0	0	229	32934	17	0	0	1	0	0	NA	NA	NA	Bacteroidales	Bacteroidia	Bacteroidetes	Bacteria	0	0	0	0	1	1	0	1	1	0	0	1	0	0
CONTIG_SRR5127580_4468:0-2798:0-2743	2743	0.589136	2	0.724025	0	0	45	2723	0	0	0	0	0	1	NA	NA	NA	NA	NA	Actinobacteria	Bacteria	0	0	0	0	0	0	0	0	1	0	0	0	0	0
CONTIG_SRR5127581_366:0-8883:0-7354	7354	0.61368	10	0.688605	0	0	105	7062	121	10	0	0	0	0	NA	Bifidobacterium	Bifidobacteriaceae	Bifidobacteriales	Actinobacteria	Actinobacteria	Bacteria	0	0	0	0	0	0	0	1	1	0	0	0	0	0
CONTIG_SRR5127582_1803:0-2327:0-2261	2261	0.452455	3	0.709863	0	0	159	2241	0	0	0	0	0	0	NA	NA	NA	NA	NA	NA	Bacteria	0	0	0	0	0	0	0	0	0	0	0	0	0	0
CONTIG_SRR5127582_442:0-6433:0-6378	6378	0.502509	9	0.855597	0	0	54	6318	20	0	0	0	0	0	NA	NA	NA	NA	NA	Firmicutes	Bacteria	0	0	0	0	0	0	0	1	0	0	0	1	0	0
CONTIG_SRR5127584_800:0-3845:0-3790	3790	0.437731	6	0.834301	0	0	26	3766	2	0	0	0	0	1	NA	Bacteroides	Bacteroidaceae	Bacteroidales	Bacteroidia	Bacteroidetes	Bacteria	0	0	0	0	0	0	0	0	0	0	0	0	0	0
CONTIG_SRR5127584_808:0-3827:0-3772	3772	0.446713	3	0.691941	0	0	73	3728	9	2	0	0	0	0	NA	NA	NA	Clostridiales	Clostridia	Firmicutes	Bacteria	0	0	0	0	0	0	0	1	0	0	0	0	0	0
CONTIG_SRR5127585_4002:0-2971:0-2916	2916	0.609053	3	0.738683	0	0	37	2896	0	0	0	0	0	0	NA	NA	NA	NA	NA	NA	Bacteria	0	0	0	0	0	0	0	0	1	0	0	1	0	0
CONTIG_SRR5127586_5687:0-2505:0-2375	2375	0.523368	3	0.689684	0	0	111	2355	0	0	0	0	0	0	NA	Ruminococcus	Ruminococcaceae	Clostridiales	Clostridia	Firmicutes	Bacteria	0	0	0	0	0	0	0	0	1	0	0	0	0	0
CONTIG_SRR5127587_834:0-9633:0-4985	4985	0.507121	6	0.794383	0	0	103	4965	0	0	0	0	0	0	NA	NA	NA	NA	NA	Firmicutes	Bacteria	0	0	0	0	0	0	0	0	0	0	0	1	0	0
CONTIG_SRR5127588_1175:0-5141:0-5086	5086	0.452812	5	0.859418	0	0	421	5066	0	0	0	0	0	0	NA	NA	NA	NA	NA	Firmicutes	Bacteria	0	0	0	0	0	0	0	0	0	0	0	0	0	0
CONTIG_SRR5127589_1614:0-5003:0-4948	4948	0.451091	5	0.855497	0	0	413	4928	0	0	0	0	0	0	NA	NA	NA	NA	NA	Firmicutes	Bacteria	0	0	0	0	0	0	0	0	0	0	0	0	0	0
CONTIG_SRR5127590_3447:0-3042:0-2987	2987	0.575159	4	0.790425	0	0	37	2967	0	0	0	0	0	1	NA	NA	NA	NA	NA	Actinobacteria	Bacteria	0	0	0	0	0	0	0	0	0	0	0	0	0	0
CONTIG_SRR5127590_4014:0-2751:0-2699	2699	0.45276	4	0.769174	0	0	24	2679	0	0	0	0	0	0	NA	NA	NA	Clostridiales	Clostridia	Firmicutes	Bacteria	0	0	0	0	0	0	0	0	0	0	0	1	0	0
CONTIG_SRR5127591_2205:0-4702:0-4647	4647	0.44179	4	0.60878	0	0	93	4533	41	4	0	0	0	1	NA	NA	NA	Clostridiales	Clostridia	Firmicutes	Bacteria	0	0	0	0	0	0	0	0	0	0	0	0	0	0
CONTIG_SRR5127591_3653:0-3073:0-3018	3018	0.586812	4	0.809145	0	0	41	2998	0	0	0	0	0	1	NA	NA	NA	NA	NA	Actinobacteria	Bacteria	0	0	0	0	0	0	0	0	1	0	0	0	0	0
CONTIG_SRR5127591_814:0-9703:0-9552	9552	0.449749	9	0.567525	0	0	475	4790	2338	22	0	0	0	0	NA	NA	NA	Clostridiales	Clostridia	Firmicutes	Bacteria	0	0	0	0	0	0	0	0	1	0	0	0	0	0
CONTIG_SRR5127592_2899:0-4578:0-4523	4523	0.339155	6	0.764095	0	0	11	4458	21	1	0	0	0	0	NA	NA	NA	NA	NA	NA	NA	0	0	0	0	0	0	0	0	0	0	0	1	0	0
CONTIG_SRR5127593_2440:0-3682:0-3644	3644	0.411636	4	0.858672	0	0	43	3598	13	0	0	0	0	0	NA	Ruminococcus	Ruminococcaceae	Clostridiales	Clostridia	Firmicutes	Bacteria	0	0	0	0	0	0	0	0	0	0	0	1	0	0
CONTIG_SRR5127595_2083:0-2949:0-2894	2894	0.581894	4	0.859364	0	0	25	2874	0	0	0	0	0	1	NA	NA	NA	NA	NA	Actinobacteria	Bacteria	0	0	0	0	0	0	0	0	0	0	0	0	0	0
CONTIG_SRR5127595_2538:0-2629:0-2574	2574	0.592463	2	0.735431	0	0	25	2533	9	1	0	0	0	0	NA	NA	NA	NA	NA	Actinobacteria	Bacteria	0	0	0	0	0	0	1	0	0	0	0	0	0	0
CONTIG_SRR5127596_1804:0-3297:0-3242	3242	0.612893	4	0.784701	0	0	13	3222	0	0	0	0	0	0	NA	NA	NA	NA	NA	NA	NA	0	0	0	0	0	0	0	0	1	0	0	1	0	0
CONTIG_SRR5127596_1839:0-3257:0-3203	3203	0.44833	4	0.858882	0	0	115	3183	0	0	0	0	0	0	NA	NA	NA	NA	NA	Firmicutes	Bacteria	0	0	0	0	0	0	0	0	1	0	0	0	0	0
CONTIG_SRR5127596_1897:0-3183:0-3128	3128	0.485934	4	0.691496	0	0	27	3108	0	0	0	0	0	0	NA	NA	NA	Clostridiales	Clostridia	Firmicutes	Bacteria	0	0	0	0	0	0	0	0	0	0	0	0	0	0
CONTIG_SRR5127597_2157:0-5003:0-4948	4948	0.438763	8	0.84519	0	0	156	4928	0	0	0	0	0	0	NA	NA	NA	NA	NA	NA	Bacteria	0	0	0	0	0	0	0	0	0	0	0	0	0	0
CONTIG_SRR5127597_2593:0-4486:0-4406	4406	0.423513	9	0.888561	0	0	33	4346	20	0	0	0	0	0	NA	NA	NA	NA	NA	NA	Bacteria	0	0	0	0	0	0	0	0	0	0	0	0	0	0
CONTIG_SRR5127598_276:0-20560:0-18723	18723	0.501415	18	0.602948	0	0	119	6543	5930	68	0	0	0	0	NA	NA	NA	NA	NA	Firmicutes	Bacteria	0	0	0	0	0	0	0	1	0	0	0	1	0	0
CONTIG_SRR5127598_3953:0-3189:0-3134	3134	0.485641	4	0.690172	0	0	27	3114	0	0	0	0	0	0	NA	NA	NA	Clostridiales	Clostridia	Firmicutes	Bacteria	0	0	0	0	0	0	0	0	0	0	0	0	0	0
CONTIG_SRR5127599_2288:0-5650:0-5595	5595	0.396425	8	0.839142	0	0	198	5575	0	0	0	1	0	1	NA	NA	NA	Bacteroidales	Bacteroidia	Bacteroidetes	Bacteria	0	0	0	0	0	0	0	0	1	0	0	0	0	0
CONTIG_SRR5127600_1983:0-5090:0-5035	5035	0.411519	7	0.925323	0	0	69	5015	0	0	1	0	1	1	NA	NA	NA	NA	NA	Firmicutes	Bacteria	0	0	0	0	0	0	1	0	0	0	0	0	0	0
CONTIG_SRR5127601_1857:0-6128:0-6073	6073	0.601021	8	0.785938	0	0	35	5935	59	0	0	0	0	0	NA	NA	NA	NA	NA	Actinobacteria	Bacteria	0	0	0	0	0	0	0	0	1	0	0	1	0	0
CONTIG_SRR5127601_4802:0-2895:0-2840	2840	0.595423	2	0.715141	0	0	26	2820	0	0	0	0	0	0	NA	NA	NA	NA	NA	Actinobacteria	Bacteria	0	0	0	0	0	0	0	0	0	0	0	0	0	0
CONTIG_SRR5127603_1036:0-5050:0-4995	4995	0.608408	6	0.747147	0	0	78	4973	1	0	0	1	0	0	NA	Bifidobacterium	Bifidobacteriaceae	Bifidobacteriales	Actinobacteria	Actinobacteria	Bacteria	0	0	0	0	0	0	0	1	0	0	0	0	0	0
CONTIG_SRR5127604_2729:0-2896:0-2841	2841	0.435762	5	0.784583	0	0	21	2821	0	0	0	0	0	0	NA	NA	NA	Clostridiales	Clostridia	Firmicutes	Bacteria	0	0	0	0	0	0	0	0	0	0	0	1	0	0
CONTIG_SRR5127604_857:0-5134:0-5057	5057	0.509195	6	0.799684	0	0	92	5037	0	0	0	0	0	0	NA	NA	NA	NA	NA	Firmicutes	Bacteria	0	0	0	0	0	0	0	0	0	0	0	1	0	0
CONTIG_SRR5127607_1494:0-5370:0-5315	5315	0.447977	6	0.870367	0	0	418	5289	3	0	0	0	0	0	NA	NA	NA	NA	NA	Firmicutes	Bacteria	0	0	0	0	0	0	0	0	0	0	0	0	0	0
CONTIG_SRR5127607_1758:0-4914:0-4859	4859	0.407285	7	0.834122	0	0	167	4839	0	0	0	1	0	1	NA	NA	NA	Bacteroidales	Bacteroidia	Bacteroidetes	Bacteria	0	0	0	0	0	0	0	0	1	0	0	0	0	0
CONTIG_SRR5127608_2601:0-3783:0-3700	3700	0.47027	4	0.778378	0	0	38	3671	3	1	0	0	0	0	NA	Ruminococcus	Ruminococcaceae	Clostridiales	Clostridia	Firmicutes	Bacteria	0	0	0	0	0	0	1	0	1	0	0	0	0	0
CONTIG_SRR5127609_2682:0-5319:0-5264	5264	0.359802	10	0.845175	0	0	53	5244	0	0	0	0	0	0	NA	Roseburia	Lachnospiraceae	Clostridiales	Clostridia	Firmicutes	Bacteria	0	0	0	0	0	0	1	0	1	0	0	0	0	0
CONTIG_SRR5127609_3233:0-4614:0-4559	4559	0.415223	10	0.893617	0	0	31	4539	0	0	0	0	0	0	NA	NA	NA	NA	NA	NA	Bacteria	0	0	0	0	0	0	0	0	0	0	0	0	0	0
CONTIG_SRR5127609_3433:0-4411:0-4356	4356	0.324839	8	0.741736	0	0	17	4300	18	0	0	0	0	0	NA	Anaerobutyricum	Lachnospiraceae	Clostridiales	Clostridia	Firmicutes	Bacteria	0	0	0	0	0	0	0	0	0	0	0	1	0	0
CONTIG_SRR5127610_1678:0-2906:0-2851	2851	0.415644	5	0.774465	0	0	119	2831	0	0	0	0	0	0	NA	NA	NA	Bacteroidales	Bacteroidia	Bacteroidetes	Bacteria	0	0	0	0	0	0	0	0	0	0	0	0	0	0
CONTIG_SRR5127611_1654:0-7163:0-5246	5246	0.506291	6	0.806329	0	0	99	5226	0	0	0	0	0	0	NA	NA	NA	NA	NA	Firmicutes	Bacteria	0	0	0	0	0	0	0	0	0	0	0	1	0	0
CONTIG_SRR5127612_1646:0-2804:0-2749	2749	0.592215	2	0.724627	0	0	38	2729	0	0	0	0	0	1	NA	NA	NA	NA	NA	Actinobacteria	Bacteria	0	0	0	0	0	0	1	0	1	0	0	0	0	0
CONTIG_SRR5127613_8:0-97736:0-97681	97681	0.291694	91	0.943418	0	0	24	97577	39	2	1	0	1	1	NA	NA	NA	Bacteroidales	Bacteroidia	Bacteroidetes	Bacteria	0	1	0	0	1	0	1	1	1	1	1	1	1	0
CONTIG_SRR5127615_2155:0-5578:0-5538	5538	0.446732	7	0.85428	0	0	352	5442	38	0	0	0	0	1	NA	NA	NA	NA	NA	Firmicutes	Bacteria	0	0	0	0	0	0	0	0	0	0	0	0	0	0
CONTIG_SRR5127616_703:0-5001:0-4946	4946	0.367772	8	0.598059	0	0	28	4924	1	0	0	0	0	0	NA	NA	NA	Clostridiales	Clostridia	Firmicutes	Bacteria	0	0	0	0	0	0	0	0	1	0	0	0	0	0
CONTIG_SRR5127617_1718:0-6520:0-6465	6465	0.646404	9	0.867285	0	0	6	6445	0	0	0	0	0	0	NA	NA	NA	NA	NA	NA	NA	0	0	0	0	0	0	0	1	0	0	0	0	0	0
CONTIG_SRR5127618_3171:0-2917:0-2862	2862	0.635919	3	0.633124	0	0	77	2842	0	0	0	0	0	0	NA	NA	NA	NA	NA	NA	Bacteria	0	0	0	0	0	0	0	0	1	0	0	0	0	0
CONTIG_SRR5127619_1321:0-5892:0-5837	5837	0.417509	11	0.826966	0	0	39	5815	1	0	0	0	0	1	NA	Bacteroides	Bacteroidaceae	Bacteroidales	Bacteroidia	Bacteroidetes	Bacteria	0	0	0	0	0	0	0	0	0	0	0	0	0	0
CONTIG_SRR5127619_995:0-7531:0-5962	5962	0.50218	8	0.876551	0	0	44	5942	0	0	0	0	0	0	NA	NA	NA	NA	NA	Firmicutes	Bacteria	0	0	0	0	0	0	0	0	0	0	0	1	0	0
CONTIG_SRR5127622_895:0-3311:0-3256	3256	0.407248	2	0.815418	0	0	17	3236	0	0	0	0	0	0	NA	NA	NA	NA	NA	NA	NA	0	0	0	0	0	0	1	0	0	0	0	0	0	0
CONTIG_SRR5127623_218:0-28254:0-28199	28199	0.543104	48	0.94014	1	0	197	27945	102	10	0	0	1	1	NA	Bifidobacterium	Bifidobacteriaceae	Bifidobacteriales	Actinobacteria	Actinobacteria	Bacteria	0	0	0	0	0	0	1	0	0	1	0	1	1	0
CONTIG_SRR5127623_29:0-95935:0-95863	95863	0.291207	88	0.945975	0	0	25	95679	79	2	1	0	1	1	NA	NA	NA	Bacteroidales	Bacteroidia	Bacteroidetes	Bacteria	0	1	0	0	1	0	1	1	1	1	0	1	1	0
CONTIG_SRR5127623_63:0-68293:0-68238	68238	0.39097	100	0.87655	7	0	731	68214	2	0	0	0	1	0	NA	Bacteroides	Bacteroidaceae	Bacteroidales	Bacteroidia	Bacteroidetes	Bacteria	0	1	0	0	1	0	1	0	1	1	1	1	1	0
CONTIG_SRR5127624_1539:0-6338:0-6283	6283	0.619131	8	0.73484	0	0	100	6253	5	0	0	1	0	0	NA	Bifidobacterium	Bifidobacteriaceae	Bifidobacteriales	Actinobacteria	Actinobacteria	Bacteria	0	0	0	0	0	0	0	1	1	0	0	0	0	0
CONTIG_SRR5127624_4099:0-2808:0-2753	2753	0.590265	2	0.735561	0	0	25	2733	0	0	0	0	0	0	NA	NA	NA	NA	NA	Actinobacteria	Bacteria	0	0	0	0	0	0	0	0	1	0	0	0	0	0
CONTIG_SRR5127627_1502:0-2943:0-2888	2888	0.437327	3	0.636773	0	0	24	2852	8	0	0	0	0	0	Prevotella copri	Prevotella	Prevotellaceae	Bacteroidales	Bacteroidia	Bacteroidetes	Bacteria	0	0	0	0	0	0	0	0	0	0	0	0	0	0
CONTIG_SRR5127628_2386:0-5143:0-5088	5088	0.468553	6	0.780071	0	0	9	5046	11	0	0	0	0	0	NA	NA	NA	NA	NA	NA	NA	0	0	0	0	0	0	0	0	1	0	0	0	0	0
CONTIG_SRR5127628_36:0-46574:0-46493	46493	0.549007	79	0.914654	0	0	351	46343	29	9	0	0	0	1	NA	NA	NA	NA	NA	NA	Bacteria	0	0	1	0	1	0	1	0	1	1	0	1	1	1
CONTIG_SRR5127629_1585:0-4173:0-4118	4118	0.422778	4	0.767848	0	0	60	4098	0	0	0	0	0	0	NA	NA	NA	NA	NA	Firmicutes	Bacteria	0	0	0	0	0	0	0	0	0	0	0	1	0	0
CONTIG_SRR5127629_16:0-80187:0-80132	80132	0.329843	125	0.915889	0	0	47	80070	18	2	0	0	0	0	NA	Bacteroides	Bacteroidaceae	Bacteroidales	Bacteroidia	Bacteroidetes	Bacteria	1	1	0	0	1	0	1	0	1	1	1	1	1	0
CONTIG_SRR5127630_581:0-5416:0-5365	5365	0.585089	5	0.611743	0	0	26	4329	508	0	0	0	0	0	NA	NA	NA	NA	NA	NA	NA	0	0	0	0	0	0	0	0	1	0	0	1	0	0
CONTIG_SRR5127630_789:0-4011:0-3931	3931	0.448741	4	0.714322	0	0	25	3911	0	0	0	0	0	0	NA	Ruminococcus	Ruminococcaceae	Clostridiales	Clostridia	Firmicutes	Bacteria	0	0	0	0	0	0	1	0	1	0	0	0	0	0
CONTIG_SRR5127631_2658:0-6169:0-6114	6114	0.426071	9	0.707556	0	0	63	6052	21	0	0	0	0	1	NA	NA	NA	Bacteroidales	Bacteroidia	Bacteroidetes	Bacteria	0	0	0	0	0	0	0	0	0	0	0	0	0	0
CONTIG_SRR5127631_4915:0-3773:0-3718	3718	0.339968	3	0.744755	0	0	11	3646	14	8	0	0	0	0	NA	NA	NA	NA	NA	NA	NA	0	0	0	0	0	0	0	0	0	0	0	1	0	0
CONTIG_SRR5127632_2198:0-5351:0-5296	5296	0.448263	6	0.864992	0	0	393	5270	3	0	0	0	0	1	NA	NA	NA	NA	NA	Firmicutes	Bacteria	0	0	0	0	0	0	0	0	0	0	0	0	0	0
CONTIG_SRR5127632_4195:0-3245:0-3166	3166	0.502843	4	0.700253	0	0	22	3146	0	0	0	0	0	0	NA	NA	NA	Clostridiales	Clostridia	Firmicutes	Bacteria	0	0	0	0	0	0	0	0	0	0	0	0	0	0
CONTIG_SRR5127633_802:0-8852:0-5194	5194	0.505776	6	0.801694	0	0	117	5174	0	0	0	0	0	0	NA	NA	NA	NA	NA	Firmicutes	Bacteria	0	0	0	0	0	0	0	0	0	0	0	1	0	0
CONTIG_SRR5127634_494:0-3257:0-3202	3202	0.48376	4	0.936914	0	0	29	3178	2	0	0	0	0	0	NA	Faecalibacterium	Ruminococcaceae	Clostridiales	Clostridia	Firmicutes	Bacteria	0	0	0	0	0	0	0	0	0	0	0	0	0	0
CONTIG_SRR5127634_495:0-3257:0-3202	3202	0.399438	2	0.786071	0	0	26	3159	10	1	0	0	0	0	NA	NA	NA	NA	NA	Firmicutes	Bacteria	0	0	0	0	0	0	1	0	0	0	0	0	0	0
CONTIG_SRR5127636_887:0-12664:0-5696	5696	0.585499	11	0.785288	0	0	54	5494	91	0	0	0	0	0	NA	Bifidobacterium	Bifidobacteriaceae	Bifidobacteriales	Actinobacteria	Actinobacteria	Bacteria	0	0	0	0	0	0	0	0	1	0	0	0	0	0
CONTIG_SRR5127637_1456:0-5934:0-5879	5879	0.353291	6	0.507229	0	0	33	5108	371	3	0	0	0	0	NA	NA	NA	Clostridiales	Clostridia	Firmicutes	Bacteria	0	0	0	0	0	0	0	0	0	0	0	0	0	0
CONTIG_SRR5127637_3628:0-3096:0-3041	3041	0.50148	4	0.684643	0	0	27	3021	0	0	0	0	0	0	NA	NA	NA	Clostridiales	Clostridia	Firmicutes	Bacteria	0	0	0	0	0	0	0	0	0	0	0	0	0	0
CONTIG_SRR5127637_4705:0-2548:0-2410	2410	0.591286	2	0.787967	0	0	22	2390	0	0	0	0	0	1	NA	NA	NA	NA	NA	Actinobacteria	Bacteria	0	0	0	0	0	0	0	0	0	0	0	0	0	0
CONTIG_SRR5127639_1963:0-3488:0-3433	3433	0.582581	3	0.665016	0	0	35	3334	23	11	0	0	0	1	NA	NA	NA	NA	NA	Actinobacteria	Bacteria	0	0	0	0	0	0	1	0	1	0	0	0	0	0
CONTIG_SRR5127639_449:0-8393:0-4138	4138	0.453601	8	0.87941	0	0	169	4118	0	0	0	1	1	0	NA	NA	NA	Bacteroidales	Bacteroidia	Bacteroidetes	Bacteria	0	0	0	0	0	0	0	1	0	0	0	0	0	0
CONTIG_SRR5127640_1342:0-8662:0-5410	5410	0.525508	7	0.80573	0	0	18	5344	23	0	0	0	0	1	NA	NA	NA	NA	NA	NA	Bacteria	0	0	0	0	0	0	0	0	0	0	0	1	0	0
CONTIG_SRR5127640_2411:0-5103:0-5048	5048	0.413431	8	0.942552	0	0	51	5028	0	0	1	0	1	1	Phascolarctobacterium faecium	Phascolarctobacterium	Acidaminococcaceae	Acidaminococcales	Negativicutes	Firmicutes	Bacteria	0	0	0	0	0	0	1	0	0	0	0	0	0	0
CONTIG_SRR5127640_2626:0-4754:0-4699	4699	0.368802	5	0.487125	0	0	15	4658	9	1	0	0	0	0	NA	NA	NA	NA	NA	NA	NA	0	0	0	0	0	0	0	0	1	0	0	0	0	0
CONTIG_SRR5127641_2045:0-5940:0-5889	5889	0.42486	9	0.718798	0	0	27	5827	21	0	0	0	0	0	NA	NA	NA	Bacteroidales	Bacteroidia	Bacteroidetes	Bacteria	0	0	0	0	0	0	0	0	0	0	0	0	0	0
CONTIG_SRR5127641_3394:0-3396:0-3341	3341	0.59144	4	0.767734	0	0	22	3321	0	0	0	0	0	0	NA	NA	NA	NA	NA	Actinobacteria	Bacteria	0	0	0	0	0	0	1	0	1	0	0	1	0	0
CONTIG_SRR5127641_3746:0-3034:0-2979	2979	0.593823	4	0.775428	0	0	12	2959	0	0	0	0	0	0	NA	NA	NA	NA	NA	NA	NA	0	0	0	0	0	0	0	0	0	0	0	0	0	0
CONTIG_SRR5127642_1710:0-2764:0-2709	2709	0.480989	2	0.772979	0	0	27	2689	0	0	0	0	0	0	NA	NA	NA	NA	NA	NA	NA	0	0	0	0	0	0	0	0	0	0	0	0	0	0
CONTIG_SRR5127643_3731:0-2949:0-2894	2894	0.419834	4	0.652039	0	0	6	2872	1	0	0	0	0	0	NA	NA	NA	NA	NA	NA	NA	0	0	0	0	0	0	0	0	0	0	0	0	0	0
CONTIG_SRR5127643_3947:0-2829:0-2774	2774	0.508652	2	0.733237	0	0	84	2754	0	0	0	0	0	1	NA	NA	NA	NA	NA	NA	Bacteria	0	0	0	0	0	0	0	0	0	0	0	0	0	0
CONTIG_SRR5127644_2745:0-3791:0-3736	3736	0.451017	5	0.700214	0	0	32	3716	0	0	0	0	0	0	NA	Ruminococcus	Ruminococcaceae	Clostridiales	Clostridia	Firmicutes	Bacteria	0	0	0	0	1	0	0	0	0	0	0	1	0	0
CONTIG_SRR5127644_3512:0-3064:0-3009	3009	0.582253	4	0.791625	0	0	40	2989	0	0	0	0	0	1	NA	NA	NA	NA	NA	Actinobacteria	Bacteria	0	0	0	0	0	0	0	0	0	0	0	0	0	0
CONTIG_SRR5127645_2402:0-5608:0-4933	4933	0.453882	5	0.846544	0	0	339	4907	3	0	0	0	0	1	NA	NA	NA	NA	NA	Firmicutes	Bacteria	0	0	0	0	0	0	0	0	0	0	0	0	0	0
CONTIG_SRR5127645_4842:0-3538:0-3483	3483	0.479472	3	0.727821	0	0	21	3414	23	1	0	0	0	0	NA	NA	NA	NA	NA	NA	NA	0	0	0	0	0	0	0	0	1	0	0	0	0	0
CONTIG_SRR5127646_12220:0-1392:0-1337	1337	0.507105	3	0.760658	0	0	17	1307	5	0	0	0	0	0	NA	NA	NA	NA	NA	NA	NA	0	0	0	0	0	0	0	0	0	0	0	0	0	0
CONTIG_SRR5127646_2074:0-6661:0-6606	6606	0.427944	10	0.818347	0	0	30	6561	5	5	0	0	0	0	NA	NA	NA	NA	NA	NA	Bacteria	0	0	0	0	0	0	0	1	0	0	0	0	0	0
CONTIG_SRR5127647_1424:0-6618:0-6563	6563	0.64437	9	0.853421	0	0	11	6531	6	0	0	0	0	0	NA	NA	NA	NA	NA	NA	NA	0	0	0	0	0	0	0	1	0	0	0	0	0	0
CONTIG_SRR5127648_489:0-8668:0-8613	8613	0.455823	11	0.74225	0	0	9	8593	0	0	0	0	0	0	NA	NA	NA	NA	NA	NA	NA	0	0	0	0	0	0	0	0	1	0	0	0	1	0
CONTIG_SRR5127648_957:0-5651:0-5596	5596	0.36544	9	0.694782	0	0	19	5570	3	0	0	0	0	0	NA	NA	NA	Clostridiales	Clostridia	Firmicutes	Bacteria	0	0	0	0	0	0	0	0	1	0	0	0	0	0
CONTIG_SRR5127650_1589:0-2836:0-2781	2781	0.582524	2	0.717368	0	0	31	2761	0	0	0	0	0	1	NA	NA	NA	NA	NA	Actinobacteria	Bacteria	0	0	0	0	0	0	0	0	1	0	0	0	0	0
CONTIG_SRR5127650_782:0-4633:0-4578	4578	0.37571	6	0.501966	0	0	12	4558	0	0	0	0	0	0	NA	NA	NA	NA	NA	NA	NA	0	0	0	0	0	0	0	0	1	0	0	0	0	0
CONTIG_SRR5127651_10455:0-1656:0-1601	1601	0.507183	1	0.610868	0	0	10	1581	0	0	0	0	0	0	NA	NA	NA	NA	NA	NA	NA	0	0	0	0	0	0	0	0	0	0	0	0	0	0
CONTIG_SRR5127651_1187:0-8017:0-7962	7962	0.41786	9	0.829314	0	0	265	7942	0	0	0	0	0	1	NA	NA	NA	NA	NA	NA	Bacteria	0	0	0	0	0	0	0	0	0	0	0	0	0	0
CONTIG_SRR5127651_2364:0-4947:0-4892	4892	0.408013	7	0.743254	0	0	160	4872	0	0	0	1	0	1	NA	NA	NA	Bacteroidales	Bacteroidia	Bacteroidetes	Bacteria	0	0	0	0	0	0	0	0	1	0	0	0	0	0
CONTIG_SRR5127651_2755:0-4411:0-4356	4356	0.32438	8	0.725207	0	0	17	4300	18	0	0	0	0	0	NA	Anaerobutyricum	Lachnospiraceae	Clostridiales	Clostridia	Firmicutes	Bacteria	0	0	0	0	0	0	0	0	0	0	0	1	0	0
CONTIG_SRR5127656_3137:0-2442:0-2387	2387	0.333892	3	0.689987	0	0	26	2309	18	2	0	0	0	0	NA	NA	NA	Clostridiales	Clostridia	Firmicutes	Bacteria	0	0	0	0	0	0	0	0	0	0	0	0	0	0
CONTIG_SRR5127657_4142:0-2916:0-2861	2861	0.412094	4	0.564138	0	0	8	2839	1	0	0	0	0	0	NA	NA	NA	NA	NA	NA	NA	0	0	0	0	0	0	0	0	0	0	0	0	0	0
CONTIG_SRR5127657_7091:0-1953:0-1898	1898	0.43098	1	0.475764	0	0	21	1864	7	0	0	0	0	0	NA	Prevotella	Prevotellaceae	Bacteroidales	Bacteroidia	Bacteroidetes	Bacteria	0	0	0	0	0	0	0	0	0	0	0	0	0	0
CONTIG_SRR5127658_3053:0-4412:0-4357	4357	0.324306	8	0.741565	0	0	15	4301	18	0	0	0	0	0	NA	Anaerobutyricum	Lachnospiraceae	Clostridiales	Clostridia	Firmicutes	Bacteria	0	0	0	0	0	0	0	0	0	0	0	1	0	0
CONTIG_SRR5127658_9425:0-1866:0-1811	1811	0.544451	2	0.654335	0	0	27	1791	0	0	0	0	0	0	NA	NA	Ruminococcaceae	Clostridiales	Clostridia	Firmicutes	Bacteria	0	0	0	0	0	0	0	0	0	0	0	0	0	0
CONTIG_SRR5127659_1675:0-4108:0-4053	4053	0.418702	6	0.73205	0	0	128	4033	0	0	0	1	0	1	NA	NA	NA	Bacteroidales	Bacteroidia	Bacteroidetes	Bacteria	0	0	0	0	0	0	0	0	0	0	0	0	0	0
CONTIG_SRR5127659_2542:0-3171:0-3116	3116	0.583761	4	0.764442	0	0	44	3096	0	0	0	0	0	1	NA	NA	NA	NA	NA	Actinobacteria	Bacteria	0	0	0	0	0	0	0	0	0	0	0	0	0	0
CONTIG_SRR5127661_1038:0-6821:0-6766	6766	0.451966	6	0.841117	0	0	428	5428	659	0	0	0	0	0	NA	NA	NA	NA	NA	Firmicutes	Bacteria	0	0	0	0	0	0	0	0	0	0	0	0	0	0
CONTIG_SRR5127663_5210:0-3100:0-3045	3045	0.597373	4	0.797044	0	0	19	3025	0	0	0	0	0	1	NA	NA	NA	NA	NA	Actinobacteria	Bacteria	0	0	0	0	0	0	0	0	1	0	0	0	0	0
CONTIG_SRR5127663_6002:0-2761:0-2661	2661	0.340849	3	0.574972	0	0	21	2641	0	0	0	0	0	1	NA	NA	NA	NA	NA	NA	Bacteria	0	0	0	0	0	0	0	0	0	0	0	0	0	0
CONTIG_SRR5127663_8145:0-2128:0-2073	2073	0.449108	1	0.688857	0	0	104	1860	44	35	0	0	0	0	NA	NA	NA	Clostridiales	Clostridia	Firmicutes	Bacteria	0	0	0	0	0	0	0	0	0	0	0	0	0	0
CONTIG_SRR5127665_1892:0-4112:0-4067	4067	0.444308	5	0.812147	0	0	11	4037	2	2	0	0	0	0	NA	NA	NA	NA	NA	NA	NA	0	0	0	0	0	0	0	0	0	0	0	0	0	0
CONTIG_SRR5127665_1955:0-4023:0-2861	2861	0.412443	4	0.564138	0	0	6	2839	1	0	0	0	0	0	NA	NA	NA	NA	NA	NA	NA	0	0	0	0	0	0	0	0	0	0	0	0	0	0
CONTIG_SRR5127665_2296:0-3566:0-3511	3511	0.411564	7	0.856166	0	0	112	3491	0	0	0	1	0	1	NA	NA	NA	Bacteroidales	Bacteroidia	Bacteroidetes	Bacteria	0	0	0	0	0	0	0	0	0	0	0	0	0	0
CONTIG_SRR5127668_14:0-83083:0-82759	82759	0.394181	92	0.827294	0	0	896	80900	915	3	0	0	0	0	NA	NA	Lachnospiraceae	Clostridiales	Clostridia	Firmicutes	Bacteria	0	0	0	0	1	1	1	1	1	0	0	1	0	0
CONTIG_SRR5127668_4043:0-3823:0-3768	3768	0.484873	4	0.800955	0	0	88	3748	0	0	0	0	0	0	NA	NA	NA	Clostridiales	Clostridia	Firmicutes	Bacteria	0	0	0	0	0	0	0	0	1	0	0	1	0	0
CONTIG_SRR5127670_3693:0-4754:0-4699	4699	0.369227	6	0.508193	0	0	17	4658	9	1	0	0	0	0	NA	NA	NA	Clostridiales	Clostridia	Firmicutes	Bacteria	0	0	0	0	0	0	0	0	1	0	0	0	0	0
CONTIG_SRR5127671_3283:0-3035:0-2980	2980	0.441275	3	0.598993	0	0	28	2960	0	0	0	0	0	0	NA	Prevotella	Prevotellaceae	Bacteroidales	Bacteroidia	Bacteroidetes	Bacteria	0	0	0	0	0	0	0	0	0	0	0	0	0	0
CONTIG_SRR5127671_454:0-9255:0-9200	9200	0.468152	15	0.843587	0	0	135	9180	0	0	0	0	0	0	NA	NA	NA	Clostridiales	Clostridia	Firmicutes	Bacteria	1	0	0	0	0	0	1	0	1	0	0	0	0	0
CONTIG_SRR5127672_2721:0-4652:0-4434	4434	0.452864	6	0.76793	0	0	190	4414	0	0	0	0	0	0	NA	NA	NA	Clostridiales	Clostridia	Firmicutes	Bacteria	0	0	0	0	0	0	0	0	1	0	0	0	0	0
CONTIG_SRR5127672_5359:0-3006:0-2951	2951	0.585564	4	0.807184	0	0	33	2931	0	0	0	0	0	1	NA	NA	NA	NA	NA	Actinobacteria	Bacteria	0	0	0	0	0	0	1	0	0	0	0	0	0	0
CONTIG_SRR5127673_1110:0-5142:0-5087	5087	0.468646	6	0.780224	0	0	9	5015	26	0	0	0	0	0	NA	NA	NA	NA	NA	NA	NA	0	0	0	0	0	0	0	0	1	0	0	0	0	0
CONTIG_SRR5127673_2633:0-2867:0-2812	2812	0.631579	4	0.796942	0	0	85	2792	0	0	0	0	0	0	NA	NA	NA	NA	NA	NA	Bacteria	0	0	0	0	0	0	0	0	1	0	0	0	0	0
CONTIG_SRR5127674_1366:0-5651:0-5596	5596	0.407613	9	0.844889	0	0	24	5576	0	0	0	0	0	0	NA	NA	NA	NA	NA	NA	Bacteria	0	0	0	0	0	0	0	1	0	0	0	0	0	0
CONTIG_SRR5127674_1882:0-4701:0-4627	4627	0.458829	7	0.765723	0	0	205	4607	0	0	0	0	0	0	NA	NA	NA	NA	NA	Firmicutes	Bacteria	0	0	0	0	0	0	0	0	1	0	0	0	0	0
CONTIG_SRR5127674_20:0-97820:0-97765	97765	0.289459	93	0.94675	0	0	18	97659	37	4	1	0	1	1	NA	NA	NA	Bacteroidales	Bacteroidia	Bacteroidetes	Bacteria	0	1	0	0	1	0	1	1	1	1	0	1	1	0
CONTIG_SRR5127674_3292:0-3258:0-3203	3203	0.394942	2	0.785826	0	0	21	3179	2	0	0	0	0	0	NA	NA	NA	NA	NA	Firmicutes	Bacteria	0	0	0	0	0	0	1	0	0	0	0	0	0	0
CONTIG_SRR5127674_3683:0-3024:0-2969	2969	0.403166	4	0.651735	0	0	10	2949	0	0	0	0	0	0	NA	NA	NA	Bacteroidales	Bacteroidia	Bacteroidetes	Bacteria	0	0	0	0	0	0	0	0	1	0	0	1	0	0
CONTIG_SRR5127674_627:0-9166:0-9111	9111	0.427395	13	0.836681	0	0	27	9048	20	1	0	0	0	0	NA	NA	NA	NA	NA	NA	Bacteria	0	0	0	0	0	0	0	1	0	0	0	0	0	0
CONTIG_SRR5127675_1266:0-6528:0-6473	6473	0.595087	7	0.684999	0	0	84	6365	44	0	0	0	0	0	NA	Bifidobacterium	Bifidobacteriaceae	Bifidobacteriales	Actinobacteria	Actinobacteria	Bacteria	0	0	0	0	0	0	0	1	1	0	0	0	0	0
CONTIG_SRR5127675_2286:0-4203:0-4148	4148	0.452025	8	0.851254	0	0	122	4128	0	0	0	1	1	0	NA	NA	NA	Bacteroidales	Bacteroidia	Bacteroidetes	Bacteria	0	0	0	0	0	0	0	1	0	0	0	0	0	0
CONTIG_SRR5127675_5046:0-2339:0-2261	2261	0.454224	3	0.709863	0	0	162	2241	0	0	0	0	0	0	NA	NA	NA	NA	NA	NA	Bacteria	0	0	0	0	0	0	0	0	0	0	0	0	0	0
CONTIG_SRR5127676_6482:0-2353:0-2298	2298	0.559182	4	0.802872	0	0	15	2278	0	0	0	0	0	0	NA	NA	NA	NA	NA	NA	NA	0	0	0	0	0	0	0	0	0	0	0	0	0	0
CONTIG_SRR5127676_8629:0-1883:0-1828	1828	0.527899	2	0.649891	0	0	50	1808	0	0	0	0	0	0	NA	NA	NA	NA	NA	NA	Bacteria	0	0	0	0	0	0	0	0	0	0	0	0	0	0
CONTIG_SRR5127678_2017:0-5692:0-5637	5637	0.365797	9	0.689729	0	0	18	5611	3	0	0	0	0	0	NA	NA	NA	Clostridiales	Clostridia	Firmicutes	Bacteria	0	0	0	0	0	0	0	0	1	0	0	0	0	0
CONTIG_SRR5127678_679:0-12419:0-12379	12379	0.511027	13	0.594717	0	0	95	4231	4018	4	0	0	0	0	NA	NA	NA	NA	NA	Firmicutes	Bacteria	0	0	0	0	0	0	0	1	0	0	0	1	0	0
CONTIG_SRR5127679_1758:0-2748:0-2693	2693	0.594504	2	0.725214	0	0	21	2673	0	0	0	0	0	0	NA	NA	NA	NA	NA	NA	NA	0	0	0	0	0	0	1	0	1	0	0	0	0	0
CONTIG_SRR5127680_1456:0-4969:0-4914	4914	0.618844	6	0.697802	0	0	82	4866	14	0	0	1	0	0	NA	Bifidobacterium	Bifidobacteriaceae	Bifidobacteriales	Actinobacteria	Actinobacteria	Bacteria	0	0	0	0	0	0	0	1	1	0	0	0	0	0
CONTIG_SRR5127680_2318:0-3218:0-3163	3163	0.575403	4	0.753083	0	0	40	3097	23	0	0	0	0	1	NA	Bifidobacterium	Bifidobacteriaceae	Bifidobacteriales	Actinobacteria	Actinobacteria	Bacteria	0	0	0	0	0	0	0	0	0	0	0	0	0	0
CONTIG_SRR5127680_4154:0-1953:0-1898	1898	0.429926	1	0.499473	0	0	14	1870	4	0	0	0	0	0	NA	Prevotella	Prevotellaceae	Bacteroidales	Bacteroidia	Bacteroidetes	Bacteria	0	0	0	0	0	0	0	0	0	0	0	0	0	0
CONTIG_SRR5127681_1113:0-5423:0-5368	5368	0.435358	6	0.644374	0	0	34	4898	225	0	0	0	0	0	NA	Prevotella	Prevotellaceae	Bacteroidales	Bacteroidia	Bacteroidetes	Bacteria	0	0	0	0	0	0	0	0	0	0	0	0	0	0
CONTIG_SRR5127681_2836:0-2692:0-2596	2596	0.591294	2	0.737288	0	0	26	2576	0	0	0	0	0	0	NA	NA	NA	NA	NA	NA	NA	0	0	0	0	0	0	0	0	0	0	0	0	0	0
CONTIG_SRR5127682_656:0-13558:0-13503	13503	0.489299	21	0.87936	0	0	17	13449	17	0	0	0	0	1	NA	NA	NA	NA	NA	NA	Bacteria	0	1	0	0	1	0	0	0	1	0	0	0	0	0
CONTIG_SRR5127683_1013:0-8346:0-8291	8291	0.358099	11	0.665058	0	0	10	8269	1	0	0	0	0	0	NA	NA	NA	Clostridiales	Clostridia	Firmicutes	Bacteria	0	0	0	0	1	0	0	1	0	0	0	0	0	0
CONTIG_SRR5127684_3225:0-2961:0-2906	2906	0.610117	3	0.665864	0	0	39	2886	0	0	0	0	0	0	NA	NA	NA	NA	NA	Firmicutes	Bacteria	0	0	0	0	0	0	0	0	1	0	0	1	0	0
CONTIG_SRR5127687_1308:0-5036:0-4981	4981	0.419795	8	0.829352	0	0	87	4961	0	0	0	0	0	1	NA	NA	NA	Bacteroidales	Bacteroidia	Bacteroidetes	Bacteria	0	0	0	0	0	0	0	1	0	0	0	0	0	0
CONTIG_SRR5127687_2700:0-2931:0-2876	2876	0.416203	4	0.645688	0	0	23	2856	0	0	0	0	0	0	NA	Bacteroides	Bacteroidaceae	Bacteroidales	Bacteroidia	Bacteroidetes	Bacteria	0	0	0	0	0	0	0	0	1	0	0	1	0	0
CONTIG_SRR5127688_2947:0-2376:0-2321	2321	0.421801	2	0.559673	0	0	34	2285	8	0	0	0	0	0	NA	NA	NA	NA	NA	Firmicutes	Bacteria	0	0	0	0	0	0	0	0	0	0	0	1	0	0
CONTIG_SRR5127688_457:0-6992:0-6751	6751	0.58732	4	0.402163	0	0	105	375	3178	0	0	0	0	0	NA	NA	NA	NA	NA	Actinobacteria	Bacteria	0	0	0	0	0	0	0	0	0	0	0	0	0	0
CONTIG_SRR5127689_36:0-81133:0-81078	81078	0.421939	131	0.895656	0	0	226	79960	531	12	0	0	0	0	NA	Prevotella	Prevotellaceae	Bacteroidales	Bacteroidia	Bacteroidetes	Bacteria	0	0	0	0	0	0	1	0	1	1	0	1	1	0
CONTIG_SRR5127689_5272:0-3216:0-3161	3161	0.575767	4	0.762101	0	0	45	3117	12	0	0	0	0	1	NA	NA	NA	NA	NA	Actinobacteria	Bacteria	0	0	0	0	0	0	0	0	0	0	0	0	0	0
CONTIG_SRR5127690_5323:20-1923:0-1817	1817	0.531646	2	0.653825	0	0	52	1797	0	0	0	0	0	0	NA	NA	NA	NA	NA	NA	Bacteria	0	0	0	0	0	0	0	0	0	0	0	0	0	0
CONTIG_SRR5127692_3973:0-2932:0-2877	2877	0.494612	3	0.765381	0	0	10	2857	0	0	0	0	0	0	NA	NA	NA	NA	NA	NA	NA	0	0	0	0	0	0	0	0	0	0	0	0	0	0
CONTIG_SRR5127692_4136:0-2855:0-2800	2800	0.587143	2	0.718929	0	0	43	2780	0	0	0	0	0	1	NA	NA	NA	NA	NA	Actinobacteria	Bacteria	0	0	0	0	0	0	1	0	1	0	0	0	0	0
CONTIG_SRR5127695_2388:0-4013:0-3958	3958	0.589439	4	0.720061	0	0	38	3794	72	0	0	0	0	0	NA	NA	NA	NA	NA	Actinobacteria	Bacteria	0	0	0	0	0	0	0	0	1	0	0	0	0	0
CONTIG_SRR5127696_4044:0-2790:0-2735	2735	0.495795	3	0.636197	0	0	26	2715	0	0	0	0	0	0	NA	NA	NA	Clostridiales	Clostridia	Firmicutes	Bacteria	0	0	0	0	0	0	0	0	0	0	0	0	0	0
CONTIG_SRR5127696_4906:0-2420:0-2365	2365	0.447357	4	0.754757	0	0	14	2345	0	0	0	0	0	0	NA	NA	Ruminococcaceae	Clostridiales	Clostridia	Firmicutes	Bacteria	0	0	0	0	0	0	0	0	0	0	0	0	0	0
CONTIG_SRR5127697_1898:0-2804:0-2749	2749	0.592579	2	0.724627	0	0	45	2729	0	0	0	0	0	1	NA	NA	NA	NA	NA	Actinobacteria	Bacteria	0	0	0	0	0	0	0	0	1	0	0	0	0	0
CONTIG_SRR5127697_304:0-7747:0-4137	4137	0.455886	8	0.853517	0	0	180	4107	5	0	0	1	1	0	NA	NA	NA	Bacteroidales	Bacteroidia	Bacteroidetes	Bacteria	0	0	0	0	0	0	0	1	0	0	0	0	0	0
CONTIG_SRR5127697_306:0-7724:0-7669	7669	0.532403	11	0.833616	0	0	68	7649	0	0	0	0	0	0	NA	NA	NA	NA	NA	NA	Bacteria	0	0	0	0	0	0	1	0	0	0	0	0	0	0
CONTIG_SRR5127700_567:0-6232:0-6177	6177	0.354865	6	0.482759	0	0	39	5441	347	2	0	0	0	0	NA	NA	NA	Clostridiales	Clostridia	Firmicutes	Bacteria	0	0	0	0	0	0	0	0	0	0	0	0	0	0
CONTIG_SRR5127701_1583:0-4631:0-4576	4576	0.372815	9	0.654939	0	0	19	4556	0	0	0	0	0	0	NA	NA	Lachnospiraceae	Clostridiales	Clostridia	Firmicutes	Bacteria	0	0	0	0	0	0	0	0	1	0	0	0	0	0
CONTIG_SRR5127702_6106:0-2680:0-2625	2625	0.592	2	0.702857	0	0	37	2605	0	0	0	0	0	1	NA	NA	NA	NA	NA	Actinobacteria	Bacteria	0	0	0	0	0	0	0	0	1	0	0	0	0	0
CONTIG_SRR5127703_6117:0-2825:0-2770	2770	0.587365	2	0.719134	0	0	33	2750	0	0	0	0	0	1	NA	NA	NA	NA	NA	Actinobacteria	Bacteria	0	0	0	0	0	0	1	0	1	0	0	0	0	0
CONTIG_SRR5127703_7028:0-2535:0-2480	2480	0.6	2	0.71129	0	0	23	2460	0	0	0	0	0	0	NA	NA	NA	NA	NA	Actinobacteria	Bacteria	0	0	0	0	0	0	0	0	1	0	0	1	0	0
CONTIG_SRR5127705_2304:0-5898:0-5843	5843	0.455417	7	0.847168	0	0	54	5777	23	0	0	0	0	0	NA	NA	NA	Clostridiales	Clostridia	Firmicutes	Bacteria	0	0	0	0	0	0	0	0	1	0	0	0	0	0
CONTIG_SRR5127705_3349:0-4191:0-4136	4136	0.432785	5	0.640474	0	0	23	4040	38	0	0	0	0	0	NA	Ruminococcus	Ruminococcaceae	Clostridiales	Clostridia	Firmicutes	Bacteria	0	0	0	0	1	0	0	0	0	0	0	1	0	0
CONTIG_SRR5127705_3773:0-3733:0-3678	3678	0.426319	6	0.819739	0	0	114	3658	0	0	0	1	0	1	NA	NA	NA	Bacteroidales	Bacteroidia	Bacteroidetes	Bacteria	0	0	0	0	0	0	0	0	0	0	0	0	0	0
CONTIG_SRR5127708_1010:0-9976:0-9841	9841	0.424855	15	0.793517	0	0	32	9759	31	0	0	0	0	0	NA	NA	NA	Clostridiales	Clostridia	Firmicutes	Bacteria	1	0	0	0	0	0	1	0	1	0	0	1	0	0
CONTIG_SRR5127708_4171:0-3458:0-3403	3403	0.586835	4	0.753747	0	0	21	3371	6	0	0	0	0	0	NA	NA	NA	NA	NA	Actinobacteria	Bacteria	0	0	0	0	0	0	1	0	1	0	0	1	0	0
CONTIG_SRR5127709_674:0-12239:0-8273	8273	0.373504	6	0.670857	0	0	10	8229	12	0	0	0	0	0	NA	NA	NA	NA	NA	NA	NA	0	0	0	0	0	0	0	0	0	0	0	1	0	0
CONTIG_SRR5127710_1305:0-2867:0-2812	2812	0.629445	4	0.976174	0	0	87	2792	0	0	0	0	0	0	NA	NA	NA	NA	NA	NA	Bacteria	0	0	0	0	0	0	0	0	1	0	0	0	0	0
CONTIG_SRR5127710_195:0-7555:0-7500	7500	0.320933	8	0.7352	0	0	9	7464	8	0	0	0	0	0	NA	NA	NA	NA	NA	NA	NA	0	0	0	0	0	0	0	0	1	0	0	1	0	0
CONTIG_SRR5127712_1113:0-4840:0-4785	4785	0.416301	8	0.863323	0	0	69	4757	4	0	0	0	0	1	NA	NA	NA	Bacteroidales	Bacteroidia	Bacteroidetes	Bacteria	0	0	0	0	0	0	0	0	0	0	0	0	0	0
CONTIG_SRR5127712_4086:0-2378:0-2261	2261	0.452012	3	0.709863	0	0	149	2241	0	0	0	0	0	0	NA	NA	NA	NA	NA	NA	Bacteria	0	0	0	0	0	0	0	0	0	0	0	0	0	0
CONTIG_SRR5127713_1011:0-5026:0-4897	4897	0.61895	6	0.688585	0	0	81	4867	5	0	0	1	0	0	NA	Bifidobacterium	Bifidobacteriaceae	Bifidobacteriales	Actinobacteria	Actinobacteria	Bacteria	0	0	0	0	0	0	0	1	1	0	0	0	0	0
CONTIG_SRR5127715_929:0-5029:0-4974	4974	0.406313	7	0.802774	0	0	172	4954	0	0	0	1	0	1	NA	NA	NA	Bacteroidales	Bacteroidia	Bacteroidetes	Bacteria	0	0	0	0	0	0	0	0	1	0	0	0	0	0
CONTIG_SRR5127716_1070:0-4768:0-4713	4713	0.410142	7	0.78676	0	0	151	4693	0	0	0	1	0	1	NA	NA	NA	Bacteroidales	Bacteroidia	Bacteroidetes	Bacteria	0	0	0	0	0	0	0	0	1	0	0	0	0	0
CONTIG_SRR5127716_29:0-48188:0-48140	48140	0.349896	67	0.898442	2	0	258	48120	0	0	0	0	0	1	NA	NA	NA	NA	NA	NA	NA	0	0	0	0	1	0	1	0	1	0	0	1	1	0
CONTIG_SRR5127716_320:0-11359:0-5962	5962	0.501174	8	0.876551	0	0	41	5942	0	0	0	0	0	0	NA	NA	NA	NA	NA	Firmicutes	Bacteria	0	0	0	0	0	0	0	0	0	0	0	1	0	0
CONTIG_SRR5127717_63:0-40252:0-40206	40206	0.40688	46	0.926504	0	0	109	40099	30	9	0	0	1	1	NA	Ruminococcus	Ruminococcaceae	Clostridiales	Clostridia	Firmicutes	Bacteria	0	0	0	0	0	0	1	1	0	1	0	1	1	0
CONTIG_SRR5127718_1491:0-7284:0-7229	7229	0.625674	8	0.780606	0	0	145	7141	16	12	0	1	0	0	NA	Bifidobacterium	Bifidobacteriaceae	Bifidobacteriales	Actinobacteria	Actinobacteria	Bacteria	0	0	0	0	0	0	0	1	1	0	0	0	0	0
CONTIG_SRR5127718_1668:0-6823:0-6768	6768	0.38682	10	0.835106	0	0	23	6738	2	2	0	0	0	0	NA	NA	NA	Bacteroidales	Bacteroidia	Bacteroidetes	Bacteria	0	0	0	0	0	0	0	1	0	0	0	0	0	0
CONTIG_SRR5127718_3239:0-4446:0-4393	4393	0.426815	9	0.887776	0	0	30	4373	0	0	0	0	0	0	NA	NA	NA	NA	NA	NA	Bacteria	0	0	0	0	0	0	0	0	0	0	0	0	0	0
CONTIG_SRR5127718_904:0-10209:0-10154	10154	0.62015	9	0.834646	0	0	26	10098	18	0	0	1	0	0	NA	Bifidobacterium	Bifidobacteriaceae	Bifidobacteriales	Actinobacteria	Actinobacteria	Bacteria	0	0	0	0	0	0	0	1	1	0	0	0	0	0
CONTIG_SRR5127720_1471:0-4477:0-4422	4422	0.436906	4	0.622117	0	0	87	4288	52	2	0	0	0	1	NA	NA	NA	Clostridiales	Clostridia	Firmicutes	Bacteria	0	0	0	0	0	0	0	0	0	0	0	0	0	0
CONTIG_SRR5127721_20:0-83572:0-83520	83520	0.346252	106	0.941056	0	0	128	83002	249	0	0	0	1	1	NA	NA	NA	Bacteroidales	Bacteroidia	Bacteroidetes	Bacteria	1	1	0	0	1	0	1	0	1	1	0	1	1	0
CONTIG_SRR5127721_2498:0-6803:0-6748	6748	0.387967	10	0.834914	0	0	20	6718	2	2	0	0	0	0	NA	NA	NA	Bacteroidales	Bacteroidia	Bacteroidetes	Bacteria	0	0	0	0	0	0	0	1	0	0	0	0	0	0
CONTIG_SRR5127721_4839:36-3796:0-2599	2599	0.595229	2	0.736437	0	0	24	2579	0	0	0	0	0	0	NA	NA	NA	NA	NA	NA	NA	0	0	0	0	0	0	0	0	0	0	0	0	0	0
CONTIG_SRR5127722_13209:0-1207:0-1152	1152	0.445312	0	0	0	0	17	1132	0	0	0	0	1	1	Prevotella copri	Prevotella	Prevotellaceae	Bacteroidales	Bacteroidia	Bacteroidetes	Bacteria	0	0	0	0	0	0	0	0	0	0	0	0	0	0
CONTIG_SRR5127722_1447:0-4982:0-4927	4927	0.367161	7	0.571139	0	0	27	4905	1	0	0	0	0	0	NA	NA	NA	Clostridiales	Clostridia	Firmicutes	Bacteria	0	0	0	0	0	0	0	0	1	0	0	0	0	0
CONTIG_SRR5127722_872:0-6613:0-5864	5864	0.584413	6	0.730048	0	0	76	3988	928	0	0	0	0	0	NA	NA	NA	NA	NA	Actinobacteria	Bacteria	0	0	0	0	0	0	0	0	1	0	0	0	0	0
CONTIG_SRR5127723_1797:0-4909:0-4859	4859	0.342251	7	0.786582	0	0	8	4808	14	1	0	0	0	0	NA	NA	NA	NA	NA	NA	NA	0	0	0	0	0	0	0	0	0	0	0	1	0	0
CONTIG_SRR5127724_4772:0-2916:0-2861	2861	0.412094	4	0.564138	0	0	8	2839	1	0	0	0	0	0	NA	NA	NA	NA	NA	NA	NA	0	0	0	0	0	0	0	0	0	0	0	0	0	0
CONTIG_SRR5127726_3167:0-3359:0-3319	3319	0.491413	3	0.788189	0	0	105	3299	0	0	0	0	0	0	NA	NA	NA	NA	NA	NA	Bacteria	0	0	0	0	0	0	0	0	0	0	0	1	0	0
CONTIG_SRR5127726_3431:0-3183:0-3128	3128	0.484655	4	0.691496	0	0	25	3108	0	0	0	0	0	0	NA	NA	NA	Clostridiales	Clostridia	Firmicutes	Bacteria	0	0	0	0	0	0	0	0	0	0	0	0	0	0
CONTIG_SRR5127727_10627:0-1945:0-1890	1890	0.624339	2	0.374603	0	0	7	1870	0	0	0	0	0	0	NA	NA	NA	NA	NA	NA	NA	0	0	0	0	0	0	0	0	0	0	0	0	0	0
CONTIG_SRR5127728_2854:0-3142:0-3087	3087	0.58633	4	0.771623	0	0	42	3067	0	0	0	0	0	1	NA	NA	NA	NA	NA	Actinobacteria	Bacteria	0	0	0	0	0	0	0	0	0	0	0	0	0	0
CONTIG_SRR5127728_768:0-7346:0-7291	7291	0.61281	11	0.772734	0	0	98	7013	117	8	0	0	0	0	NA	Bifidobacterium	Bifidobacteriaceae	Bifidobacteriales	Actinobacteria	Actinobacteria	Bacteria	0	0	0	0	0	0	0	1	1	0	0	0	0	0
CONTIG_SRR5127729_1806:0-4130:0-4075	4075	0.38454	6	0.542577	0	0	24	4055	0	0	0	0	0	0	NA	NA	Lachnospiraceae	Clostridiales	Clostridia	Firmicutes	Bacteria	0	0	0	0	0	0	0	0	1	0	0	0	0	0
CONTIG_SRR5127729_535:0-8771:0-8698	8698	0.599563	11	0.682571	0	0	102	7574	546	4	0	0	0	0	NA	Bifidobacterium	Bifidobacteriaceae	Bifidobacteriales	Actinobacteria	Actinobacteria	Bacteria	0	0	0	0	0	0	0	1	1	0	0	0	0	0
CONTIG_SRR5127730_4032:0-2441:0-2386	2386	0.332355	3	0.673931	0	0	24	2308	18	2	0	0	0	0	NA	NA	NA	NA	NA	Firmicutes	Bacteria	0	0	0	0	0	0	0	0	0	0	0	0	0	0
CONTIG_SRR5127732_1552:0-4414:0-4359	4359	0.324157	8	0.741913	0	0	17	4303	18	0	0	0	0	0	NA	Anaerobutyricum	Lachnospiraceae	Clostridiales	Clostridia	Firmicutes	Bacteria	0	0	0	0	0	0	0	0	0	0	0	1	0	0
CONTIG_SRR5127732_1637:0-4230:0-4148	4148	0.455882	8	0.85053	0	0	210	4118	5	0	0	1	1	0	NA	NA	NA	Bacteroidales	Bacteroidia	Bacteroidetes	Bacteria	0	0	0	0	0	0	0	1	0	0	0	0	0	0
CONTIG_SRR5127732_3501:0-2472:0-2417	2417	0.333058	3	0.553579	0	0	20	2349	18	4	0	0	0	0	NA	NA	NA	Clostridiales	Clostridia	Firmicutes	Bacteria	0	0	0	0	0	0	0	0	0	0	0	0	0	0
CONTIG_SRR5127733_10670:0-1844:0-1783	1783	0.325294	3	0.656197	0	0	31	1763	0	0	0	1	0	0	NA	NA	NA	Clostridiales	Clostridia	Firmicutes	Bacteria	0	0	0	0	0	0	0	0	0	0	0	0	0	0
CONTIG_SRR5127733_1871:0-6541:0-6486	6486	0.613167	7	0.742368	0	0	81	6456	5	0	0	1	0	0	NA	Bifidobacterium	Bifidobacteriaceae	Bifidobacteriales	Actinobacteria	Actinobacteria	Bacteria	0	0	0	0	0	0	0	1	1	0	0	0	0	0
CONTIG_SRR5127734_12130:0-2874:0-2811	2811	0.632515	4	0.908218	0	0	70	2791	0	0	0	0	0	0	NA	NA	NA	NA	NA	NA	Bacteria	0	0	0	0	0	0	0	0	1	0	0	0	0	0
CONTIG_SRR5127734_3899:0-6601:0-6546	6546	0.643294	9	0.852887	0	0	6	6468	29	0	0	0	0	0	NA	NA	NA	NA	NA	NA	NA	0	0	0	0	0	0	0	1	0	0	0	0	0	0
CONTIG_SRR5127734_610:25-20684:0-10892	10892	0.42747	16	0.663239	0	0	338	10413	117	75	0	0	0	0	NA	NA	NA	Bacteroidales	Bacteroidia	Bacteroidetes	Bacteria	0	0	0	0	0	0	0	0	1	0	0	1	0	0
CONTIG_SRR5127739_3043:0-2443:0-2363	2363	0.421498	2	0.549725	0	0	34	2333	5	0	0	0	0	0	NA	NA	NA	NA	NA	Firmicutes	Bacteria	0	0	0	0	0	0	0	0	0	0	0	1	0	0
CONTIG_SRR5127740_1317:0-2944:0-2889	2889	0.607823	2	0.554517	0	0	36	2869	0	0	0	0	0	0	NA	NA	NA	NA	NA	Firmicutes	Bacteria	0	0	0	0	0	0	0	0	1	0	0	1	0	0
CONTIG_SRR5127740_1384:0-2866:0-2811	2811	0.632871	4	0.996798	0	0	91	2791	0	0	0	0	0	0	NA	NA	NA	NA	NA	NA	Bacteria	0	0	0	0	0	0	0	0	1	0	0	0	0	0
CONTIG_SRR5127740_585:0-5134:0-5079	5079	0.452845	5	0.844064	0	0	348	5053	3	0	0	0	0	1	NA	NA	NA	NA	NA	Firmicutes	Bacteria	0	0	0	0	0	0	0	0	0	0	0	0	0	0
CONTIG_SRR5127741_2790:0-4643:0-4588	4588	0.34612	6	0.778117	0	0	11	4539	13	1	0	0	0	0	NA	NA	NA	NA	NA	NA	NA	0	0	0	0	0	0	0	0	0	0	0	1	0	0
CONTIG_SRR5127741_3864:0-3660:0-3605	3605	0.481553	3	0.696533	0	0	22	3585	0	0	0	0	0	0	NA	Faecalibacterium	Ruminococcaceae	Clostridiales	Clostridia	Firmicutes	Bacteria	0	0	0	0	0	0	0	0	0	0	0	0	0	0
CONTIG_SRR5127747_1811:0-4937:0-4882	4882	0.371774	9	0.624949	0	0	24	4860	1	0	0	0	0	0	NA	NA	NA	Clostridiales	Clostridia	Firmicutes	Bacteria	0	0	0	0	0	0	0	0	1	0	0	0	0	0
CONTIG_SRR5127748_4277:0-2912:0-2857	2857	0.59118	2	0.751838	0	0	41	2837	0	0	0	0	0	1	NA	NA	NA	NA	NA	Actinobacteria	Bacteria	0	0	0	0	0	0	0	0	1	0	0	0	0	0
CONTIG_SRR5127748_954:0-8944:0-7241	7241	0.510427	6	0.780141	0	0	130	7221	0	0	0	0	0	0	NA	NA	NA	NA	NA	NA	Bacteria	0	0	0	0	1	0	0	0	0	0	0	1	0	0
CONTIG_SRR5127750_3140:0-3257:0-3202	3202	0.48376	4	0.936914	0	0	30	3178	2	0	0	0	0	0	NA	Faecalibacterium	Ruminococcaceae	Clostridiales	Clostridia	Firmicutes	Bacteria	0	0	0	0	0	0	0	0	0	0	0	0	0	0
CONTIG_SRR5127750_3387:0-3126:0-3071	3071	0.593292	2	0.762944	0	0	47	3051	0	0	0	0	0	1	NA	NA	NA	NA	NA	Actinobacteria	Bacteria	0	0	0	0	0	0	0	0	1	0	0	0	0	0
CONTIG_SRR5127750_3728:0-2974:0-2919	2919	0.6074	2	0.549846	0	0	50	2899	0	0	0	0	0	0	NA	NA	NA	Clostridiales	Clostridia	Firmicutes	Bacteria	0	0	0	0	0	0	0	0	1	0	0	1	0	0
CONTIG_SRR5127751_161:0-36923:0-36885	36885	0.589996	60	0.912078	0	0	187	36847	9	0	0	0	0	0	NA	NA	NA	NA	NA	NA	Bacteria	1	0	0	0	1	0	1	0	1	1	0	1	1	1
CONTIG_SRR5127751_4620:0-3062:0-3007	3007	0.572664	4	0.792152	0	0	44	2987	0	0	0	0	0	1	NA	NA	NA	NA	NA	Actinobacteria	Bacteria	0	0	0	0	0	0	0	0	0	0	0	0	0	0
CONTIG_SRR5127751_4780:0-2972:0-2917	2917	0.438121	3	0.612959	0	0	26	2897	0	0	0	0	0	0	NA	Prevotella	Prevotellaceae	Bacteroidales	Bacteroidia	Bacteroidetes	Bacteria	0	0	0	0	0	0	0	0	0	0	0	0	0	0
CONTIG_SRR5127751_4825:0-2949:0-2894	2894	0.420525	4	0.665515	0	0	7	2872	1	0	0	0	0	0	NA	NA	NA	NA	NA	NA	NA	0	0	0	0	0	0	0	0	0	0	0	0	0	0
CONTIG_SRR5127752_1671:0-4717:0-4662	4662	0.464607	3	0.779279	0	0	52	4598	22	0	0	0	0	0	NA	Faecalibacterium	Ruminococcaceae	Clostridiales	Clostridia	Firmicutes	Bacteria	0	0	0	0	0	0	0	0	0	0	0	0	0	0
CONTIG_SRR5127752_3937:0-2791:0-2736	2736	0.495614	3	0.635965	0	0	21	2716	0	0	0	0	0	0	NA	NA	NA	Clostridiales	Clostridia	Firmicutes	Bacteria	0	0	0	0	0	0	0	0	0	0	0	0	0	0
CONTIG_SRR5127753_3762:0-5088:0-4726	4726	0.42044	7	0.789674	0	0	36	4704	1	0	0	0	0	0	NA	NA	NA	Bacteroidales	Bacteroidia	Bacteroidetes	Bacteria	0	0	0	0	0	0	0	0	0	0	0	0	0	0
CONTIG_SRR5127754_6047:0-2898:0-2843	2843	0.459374	2	0.819909	0	0	227	2823	0	0	0	0	0	1	NA	NA	NA	NA	NA	NA	Bacteria	0	0	0	0	0	0	1	0	0	0	0	0	0	0
CONTIG_SRR5127755_1761:0-4305:0-4250	4250	0.442824	4	0.683294	0	0	79	4212	6	2	0	0	0	0	NA	NA	NA	Clostridiales	Clostridia	Firmicutes	Bacteria	0	0	0	0	1	0	0	1	0	0	0	0	0	0
CONTIG_SRR5127756_3691:0-2767:0-2712	2712	0.603982	2	0.720133	0	0	19	2692	0	0	0	0	0	0	NA	NA	NA	NA	NA	NA	NA	0	0	0	0	0	0	0	0	0	0	0	0	0	0
CONTIG_SRR5127758_896:21-8700:0-5443	5443	0.448466	6	0.849348	0	0	397	5361	31	0	0	0	0	0	NA	NA	NA	Clostridiales	Clostridia	Firmicutes	Bacteria	0	0	0	0	0	0	0	0	0	0	0	0	0	0
CONTIG_SRR5127762_3063:0-3067:0-3012	3012	0.576693	4	0.790837	0	0	44	2992	0	0	0	0	0	1	NA	NA	NA	NA	NA	Actinobacteria	Bacteria	0	0	0	0	0	0	0	0	0	0	0	0	0	0
CONTIG_SRR5127763_1084:0-5496:0-2928	2928	0.574454	4	0.817623	0	0	20	2882	13	0	0	0	0	0	NA	NA	NA	NA	NA	Actinobacteria	Bacteria	0	0	0	0	0	0	0	0	0	0	0	0	0	0
CONTIG_SRR5127763_1187:0-5144:0-5089	5089	0.467282	6	0.779917	0	0	10	5047	11	0	0	0	0	0	NA	NA	NA	NA	NA	NA	NA	0	0	0	0	0	0	0	0	1	0	0	0	0	0
CONTIG_SRR5127763_2431:0-2977:0-2922	2922	0.610198	2	0.549281	0	0	50	2902	0	0	0	0	0	0	NA	NA	NA	Clostridiales	Clostridia	Firmicutes	Bacteria	0	0	0	0	0	0	0	0	1	0	0	1	0	0
CONTIG_SRR5127763_453:0-10285:0-10230	10230	0.618182	9	0.828739	0	0	28	10174	18	0	0	1	0	0	NA	Bifidobacterium	Bifidobacteriaceae	Bifidobacteriales	Actinobacteria	Actinobacteria	Bacteria	0	0	0	0	0	0	0	1	1	0	0	0	0	0
CONTIG_SRR5127764_2556:0-3775:0-3720	3720	0.452419	5	0.702419	0	0	28	3700	0	0	0	0	0	0	NA	Ruminococcus	Ruminococcaceae	Clostridiales	Clostridia	Firmicutes	Bacteria	0	0	0	0	1	0	0	0	0	0	0	1	0	0
CONTIG_SRR5127766_4133:0-2704:0-2649	2649	0.577954	2	0.742922	0	0	29	2629	0	0	0	0	0	0	NA	NA	NA	NA	NA	Actinobacteria	Bacteria	0	0	0	0	0	0	0	0	0	0	0	0	0	0
CONTIG_SRR5127768_2139:0-4808:0-4753	4753	0.584263	5	0.774458	0	0	66	4225	254	0	0	0	0	0	NA	NA	NA	NA	NA	Actinobacteria	Bacteria	0	0	0	0	0	0	0	0	0	0	0	0	0	0
CONTIG_SRR5127768_541:0-15306:0-9128	9128	0.361306	10	0.846297	0	0	54	9072	18	0	0	0	0	0	NA	NA	NA	Bacteroidales	Bacteroidia	Bacteroidetes	Bacteria	0	0	0	0	0	0	0	0	0	0	0	0	0	0
CONTIG_SRR5127770_4225:0-2797:0-2742	2742	0.598468	2	0.722101	0	0	36	2722	0	0	0	0	0	0	NA	NA	NA	NA	NA	NA	Bacteria	0	0	0	0	0	0	0	0	1	0	0	0	0	0
CONTIG_SRR5127771_1775:0-5941:0-5888	5888	0.425102	9	0.741338	0	0	27	5826	21	0	0	0	0	0	NA	NA	NA	Bacteroidales	Bacteroidia	Bacteroidetes	Bacteria	0	0	0	0	0	0	0	0	0	0	0	0	0	0
CONTIG_SRR5127772_2339:11-5261:0-5181	5181	0.401081	10	0.795599	0	0	21	5161	0	0	0	0	0	1	NA	NA	NA	NA	NA	NA	NA	0	0	0	0	0	0	0	0	0	0	0	0	0	0
CONTIG_SRR5127772_7246:0-2401:0-2261	2261	0.452012	3	0.709863	0	0	161	2241	0	0	0	0	0	0	NA	NA	NA	NA	NA	NA	Bacteria	0	0	0	0	0	0	0	0	0	0	0	0	0	0
CONTIG_SRR5127774_3974:0-3261:0-3208	3208	0.579489	4	0.765898	0	0	47	3188	0	0	0	0	0	1	NA	NA	NA	NA	NA	Actinobacteria	Bacteria	0	0	0	0	0	0	0	0	1	0	0	0	0	0
CONTIG_SRR5127774_4930:0-2792:0-2737	2737	0.390208	3	0.762879	0	0	9	2717	0	0	0	0	0	0	NA	NA	NA	NA	NA	NA	NA	0	0	0	0	0	0	0	0	0	0	0	0	0	0
CONTIG_SRR5127774_511:0-12474:0-12419	12419	0.423947	15	0.88582	0	0	30	12395	2	0	0	0	1	1	NA	NA	Erysipelotrichaceae	Erysipelotrichales	Erysipelotrichia	Firmicutes	Bacteria	0	1	0	0	1	0	1	0	1	1	0	1	1	1
CONTIG_SRR5127775_3469:0-3779:0-3675	3675	0.442449	3	0.683265	0	0	83	3637	6	2	0	0	0	0	NA	NA	Lachnospiraceae	Clostridiales	Clostridia	Firmicutes	Bacteria	0	0	0	0	0	0	0	1	0	0	0	0	0	0
CONTIG_SRR5127777_1075:0-8208:0-6375	6375	0.502118	9	0.856	0	0	55	6317	19	0	0	0	0	0	NA	NA	NA	NA	NA	Firmicutes	Bacteria	0	0	0	0	0	0	0	1	0	0	0	1	0	0
CONTIG_SRR5127777_4051:0-2981:0-2926	2926	0.607997	2	0.54853	0	0	49	2906	0	0	0	0	0	0	NA	NA	NA	Clostridiales	Clostridia	Firmicutes	Bacteria	0	0	0	0	0	0	0	0	1	0	0	1	0	0
CONTIG_SRR5127777_451:0-16919:0-8432	8432	0.444023	9	0.699122	0	0	327	7506	447	4	0	0	0	0	NA	NA	NA	NA	NA	Firmicutes	Bacteria	0	0	0	0	0	0	0	0	0	0	0	0	0	0
CONTIG_SRR5127778_1243:0-5099:0-5044	5044	0.471848	6	0.791634	0	0	11	4958	33	0	0	0	0	0	NA	NA	NA	NA	NA	NA	NA	0	0	0	0	0	0	0	0	1	0	0	0	0	0
CONTIG_SRR5127778_3005:0-2859:0-2751	2751	0.416212	2	0.628135	0	0	208	2731	0	0	0	1	0	1	NA	NA	NA	Bacteroidales	Bacteroidia	Bacteroidetes	Bacteria	0	0	0	0	0	0	0	0	0	0	0	0	0	0
CONTIG_SRR5127778_72:0-35614:0-35571	35571	0.495657	42	0.919204	0	0	224	34652	430	13	0	0	1	1	NA	Alistipes	Rikenellaceae	Bacteroidales	Bacteroidia	Bacteroidetes	Bacteria	0	1	0	0	0	0	1	1	1	1	0	1	0	0
CONTIG_SRR5127779_20:0-38720:0-33065	33065	0.472403	42	0.854136	0	0	244	33005	17	2	0	1	0	0	NA	NA	NA	Bacteroidales	Bacteroidia	Bacteroidetes	Bacteria	0	0	0	0	1	1	0	1	1	0	1	1	0	0
CONTIG_SRR5127780_1516:0-3784:0-3729	3729	0.461518	4	0.814159	0	0	34	3700	3	1	0	0	0	0	NA	NA	NA	Clostridiales	Clostridia	Firmicutes	Bacteria	0	0	0	0	0	0	1	0	1	0	0	0	0	0
CONTIG_SRR5127780_454:0-9616:0-9561	9561	0.448698	13	0.781927	0	0	7	9541	0	0	0	0	0	0	NA	NA	NA	NA	NA	NA	NA	0	0	0	0	0	0	0	0	1	0	0	0	1	0
CONTIG_SRR5127781_6275:0-1952:0-1897	1897	0.526094	2	0.626252	0	0	53	1849	14	0	0	0	0	0	NA	NA	NA	NA	NA	NA	Bacteria	0	0	0	0	0	0	0	0	0	0	0	0	0	0
CONTIG_SRR5127781_649:0-9460:0-9312	9312	0.461448	13	0.760954	0	0	11	9292	0	0	0	0	0	0	NA	NA	NA	NA	NA	NA	NA	0	0	0	0	1	0	0	0	1	0	0	0	0	0
CONTIG_SRR5127785_669:0-11498:0-11443	11443	0.497946	15	0.890588	0	0	16	11378	18	3	0	0	0	1	NA	NA	NA	NA	NA	NA	Bacteria	0	1	0	0	1	0	0	0	1	0	0	0	0	0
CONTIG_SRR5127787_1545:0-5523:0-5472	5472	0.527047	8	0.842654	0	0	18	5414	19	0	0	0	0	1	NA	NA	NA	NA	NA	Firmicutes	Bacteria	0	0	0	0	0	0	0	0	0	0	0	1	0	0
CONTIG_SRR5127792_1273:0-5647:0-5592	5592	0.444385	8	0.819742	0	0	86	5572	0	0	0	0	0	0	NA	NA	Ruminococcaceae	Clostridiales	Clostridia	Firmicutes	Bacteria	0	0	0	0	0	0	1	0	0	0	0	0	0	0
CONTIG_SRR5127792_196:0-18871:0-9472	9472	0.433594	17	0.839633	0	0	281	9372	40	0	0	0	0	0	NA	NA	NA	Bacteroidales	Bacteroidia	Bacteroidetes	Bacteria	0	0	0	0	0	0	0	1	0	0	0	0	0	0
CONTIG_SRR5127793_295:0-12842:0-12770	12770	0.628113	12	0.852545	0	0	28	12738	6	0	0	1	0	0	NA	Bifidobacterium	Bifidobacteriaceae	Bifidobacteriales	Actinobacteria	Actinobacteria	Bacteria	0	0	0	0	0	0	0	1	1	0	0	0	0	0
CONTIG_SRR5127796_2923:0-5692:0-2849	2849	0.413478	5	0.773956	0	0	65	2829	0	0	0	0	0	0	NA	NA	NA	Bacteroidales	Bacteroidia	Bacteroidetes	Bacteria	0	0	0	0	0	0	0	0	0	0	0	0	0	0
CONTIG_SRR5127798_1100:0-8335:0-4148	4148	0.454677	8	0.851254	0	0	163	4128	0	0	0	1	1	0	NA	NA	NA	Bacteroidales	Bacteroidia	Bacteroidetes	Bacteria	0	0	0	0	0	0	0	1	0	0	0	0	0	0
CONTIG_SRR5127798_7664:0-1987:0-1941	1941	0.560021	4	0.749614	0	0	34	1921	0	0	0	0	0	1	NA	Bifidobacterium	Bifidobacteriaceae	Bifidobacteriales	Actinobacteria	Actinobacteria	Bacteria	0	0	0	0	0	0	0	0	0	0	0	0	0	0
CONTIG_SRR5127799_6069:0-2813:0-2758	2758	0.595359	2	0.711385	0	0	24	2738	0	0	0	0	0	1	NA	NA	NA	NA	NA	NA	NA	0	0	0	0	0	0	0	0	1	0	0	0	0	0
CONTIG_SRR5127800_2721:0-3163:0-3108	3108	0.59749	4	0.780888	0	0	23	3088	0	0	0	0	0	1	NA	NA	NA	NA	NA	Actinobacteria	Bacteria	0	0	0	0	0	0	0	0	1	0	0	0	0	0
CONTIG_SRR5127802_2786:0-3312:0-3257	3257	0.416948	2	0.793982	0	0	25	3237	0	0	0	0	0	0	NA	NA	NA	NA	NA	Firmicutes	Bacteria	0	0	0	0	0	0	1	0	0	0	0	0	0	0
CONTIG_SRR5127802_2961:0-3213:0-3133	3133	0.407597	4	0.755506	0	0	25	3059	27	0	0	0	0	0	NA	Ruminococcus	Ruminococcaceae	Clostridiales	Clostridia	Firmicutes	Bacteria	0	0	0	0	1	0	0	0	0	0	0	1	0	0
CONTIG_SRR5127802_737:0-6491:0-5659	5659	0.594805	4	0.727337	0	0	83	3889	875	0	0	0	0	0	NA	NA	NA	NA	NA	Actinobacteria	Bacteria	0	0	0	0	0	0	1	0	1	0	0	0	0	0
CONTIG_SRR5127803_1670:0-5056:0-5001	5001	0.469506	6	0.785843	0	0	9	4975	3	0	0	0	0	0	NA	NA	NA	NA	NA	NA	NA	0	0	0	0	0	0	0	0	1	0	0	0	0	0
CONTIG_SRR5127804_2908:0-3716:0-3661	3661	0.447692	3	0.703087	0	0	23	3641	0	0	0	0	0	0	NA	Ruminococcus	Ruminococcaceae	Clostridiales	Clostridia	Firmicutes	Bacteria	0	0	0	0	0	0	1	0	1	0	0	0	0	0
CONTIG_SRR5127805_696:0-6693:0-6652	6652	0.607336	9	0.74098	0	0	116	6572	30	0	0	1	0	0	NA	Bifidobacterium	Bifidobacteriaceae	Bifidobacteriales	Actinobacteria	Actinobacteria	Bacteria	0	0	0	0	0	0	0	1	1	0	0	0	0	0
CONTIG_SRR5127806_9897:0-1872:0-1817	1817	0.525592	2	0.653825	0	0	50	1797	0	0	0	0	0	0	NA	NA	NA	NA	NA	NA	Bacteria	0	0	0	0	0	0	0	0	0	0	0	0	0	0
CONTIG_SRR5127807_2972:0-5056:0-5001	5001	0.477105	7	0.856629	0	0	5	4975	3	0	0	0	0	0	NA	NA	NA	NA	NA	NA	NA	0	0	0	0	0	0	0	0	1	0	0	0	0	0
CONTIG_SRR5127808_724:0-2673:0-2618	2618	0.592819	2	0.731092	0	0	21	2598	0	0	0	0	0	0	NA	NA	NA	NA	NA	Actinobacteria	Bacteria	0	0	0	0	0	0	0	0	0	0	0	0	0	0
CONTIG_SRR5127809_1019:0-4768:0-4713	4713	0.410142	8	0.843412	0	0	154	4693	0	0	0	1	0	1	NA	NA	NA	Bacteroidales	Bacteroidia	Bacteroidetes	Bacteria	0	0	0	0	0	0	0	0	1	0	0	0	0	0
CONTIG_SRR5127809_620:0-6505:0-6465	6465	0.646713	9	0.867285	0	0	6	6445	0	0	0	0	0	0	NA	NA	NA	NA	NA	NA	NA	0	0	0	0	0	0	0	1	0	0	0	0	0	0
CONTIG_SRR5127811_1394:0-6622:0-6567	6567	0.643368	9	0.851987	0	0	8	6535	6	0	0	0	0	0	NA	NA	NA	NA	NA	NA	NA	0	0	0	0	0	0	0	1	0	0	0	0	0	0
CONTIG_SRR5127811_4589:0-2866:0-2811	2811	0.633582	4	1.00961	0	0	85	2791	0	0	0	0	0	0	NA	NA	NA	NA	NA	NA	Bacteria	0	0	0	0	0	0	0	0	1	0	0	0	0	0
CONTIG_SRR5127811_4964:0-2706:0-2651	2651	0.591475	2	0.742361	0	0	22	2631	0	0	0	0	0	0	NA	NA	NA	NA	NA	Actinobacteria	Bacteria	0	0	0	0	0	0	0	0	0	0	0	0	0	0
CONTIG_SRR5127812_1673:0-3475:0-3420	3420	0.579532	4	0.755263	0	0	19	3400	0	0	0	0	0	0	NA	NA	NA	NA	NA	Actinobacteria	Bacteria	0	0	0	0	0	0	1	0	1	0	0	1	0	0
CONTIG_SRR5127812_2865:0-2651:0-2596	2596	0.589368	2	0.737288	0	0	25	2576	0	0	0	0	0	0	NA	NA	NA	NA	NA	NA	NA	0	0	0	0	0	0	0	0	0	0	0	0	0	0
CONTIG_SRR5127813_2990:0-3457:0-3402	3402	0.492063	4	0.651675	0	0	29	3382	0	0	0	0	0	0	NA	NA	NA	Clostridiales	Clostridia	Firmicutes	Bacteria	0	0	0	0	0	0	0	0	0	0	0	0	0	0
CONTIG_SRR5127815_2055:0-3035:0-2980	2980	0.441275	3	0.598993	0	0	29	2960	0	0	0	0	0	0	NA	Prevotella	Prevotellaceae	Bacteroidales	Bacteroidia	Bacteroidetes	Bacteria	0	0	0	0	0	0	0	0	0	0	0	0	0	0
CONTIG_SRR5127816_2267:0-4617:0-4562	4562	0.344586	6	0.774003	0	0	8	4516	13	0	0	0	0	0	NA	NA	NA	NA	NA	NA	NA	0	0	0	0	0	0	0	0	0	0	0	1	0	0
CONTIG_SRR5127816_3019:0-3422:0-3367	3367	0.587467	4	0.806356	0	0	52	3347	0	0	0	0	0	1	NA	NA	NA	NA	NA	Actinobacteria	Bacteria	0	0	0	0	0	0	0	0	0	0	0	0	0	0
CONTIG_SRR5127816_4379:0-2394:0-2339	2339	0.428388	2	0.555366	0	0	43	2293	13	0	0	0	0	0	NA	NA	NA	NA	NA	Firmicutes	Bacteria	0	0	0	0	0	0	0	0	0	0	0	1	0	0
CONTIG_SRR5127817_1288:0-7449:0-4120	4120	0.589806	7	0.800243	0	0	18	4068	16	0	0	0	0	0	NA	NA	NA	NA	NA	Actinobacteria	Bacteria	0	0	0	0	0	0	0	0	1	0	0	1	0	0
CONTIG_SRR5127817_3155:0-3755:0-3700	3700	0.467838	4	0.753243	0	0	36	3669	4	1	0	0	0	0	NA	Ruminococcus	Ruminococcaceae	Clostridiales	Clostridia	Firmicutes	Bacteria	0	0	0	0	0	0	1	0	1	0	0	0	0	0
CONTIG_SRR5127818_2345:0-5537:0-5482	5482	0.35571	6	0.562021	0	0	8	5460	1	0	0	0	0	0	NA	NA	NA	NA	NA	NA	NA	0	0	0	0	0	0	0	1	0	0	0	0	0	0
CONTIG_SRR5127819_967:5-5192:0-5137	5137	0.447343	6	0.860814	0	0	361	5111	3	0	0	0	0	1	NA	NA	NA	NA	NA	Firmicutes	Bacteria	0	0	0	0	0	0	0	0	0	0	0	0	0	0
CONTIG_SRR5127821_1317:0-8010:0-7955	7955	0.41873	9	0.834947	0	0	252	7929	3	0	0	0	0	1	NA	NA	NA	NA	NA	Firmicutes	Bacteria	0	0	0	0	0	0	0	0	0	0	0	0	0	0
CONTIG_SRR5127822_2557:0-4291:0-3719	3719	0.343641	5	0.668728	0	0	44	3624	33	3	0	0	0	0	NA	Ruminococcus	Ruminococcaceae	Clostridiales	Clostridia	Firmicutes	Bacteria	0	0	0	0	1	0	0	0	0	0	0	1	0	0
CONTIG_SRR5127825_2243:0-5445:0-5390	5390	0.653803	6	0.845455	0	0	3	5304	33	0	0	0	0	0	NA	NA	NA	NA	NA	NA	NA	0	0	0	0	0	0	0	1	0	0	0	0	0	0
CONTIG_SRR5127825_3369:0-3951:0-3624	3624	0.65149	3	0.859272	0	0	109	3533	0	17	0	1	0	1	NA	Bifidobacterium	Bifidobacteriaceae	Bifidobacteriales	Actinobacteria	Actinobacteria	Bacteria	0	0	0	0	0	0	0	1	0	0	0	0	0	0
CONTIG_SRR5127825_4316:0-3257:0-3202	3202	0.485322	4	0.936914	0	0	26	3178	2	0	0	0	0	0	NA	NA	NA	NA	NA	NA	NA	0	0	0	0	0	0	0	0	0	0	0	0	0	0
CONTIG_SRR5127825_4990:0-2866:0-2811	2811	0.632871	4	0.996798	0	0	89	2791	0	0	0	0	0	0	NA	NA	NA	NA	NA	NA	Bacteria	0	0	0	0	0	0	0	0	1	0	0	0	0	0
CONTIG_SRR5127825_570:0-14304:0-13010	13010	0.611837	15	0.625365	0	0	130	9788	1595	4	0	0	0	0	NA	Bifidobacterium	Bifidobacteriaceae	Bifidobacteriales	Actinobacteria	Actinobacteria	Bacteria	0	0	0	0	0	0	0	1	1	0	0	0	0	0
CONTIG_SRR5127825_8248:0-1872:0-1817	1817	0.525041	2	0.653825	0	0	44	1797	0	0	0	0	0	0	NA	NA	NA	NA	NA	NA	Bacteria	0	0	0	0	0	0	0	0	0	0	0	0	0	0
CONTIG_SRR5127828_2321:0-3637:0-3605	3605	0.410818	7	0.705687	0	0	31	3577	4	0	0	1	0	1	NA	NA	NA	Bacteroidales	Bacteroidia	Bacteroidetes	Bacteria	0	0	0	0	0	0	0	0	0	0	0	0	0	0
CONTIG_SRR5127829_2143:0-3507:0-3452	3452	0.464658	3	0.737833	0	0	33	3423	3	1	0	0	0	0	NA	Ruminococcus	Ruminococcaceae	Clostridiales	Clostridia	Firmicutes	Bacteria	0	0	0	0	0	0	1	0	1	0	0	0	0	0
CONTIG_SRR5127830_901:0-5683:0-5596	5596	0.396355	10	0.893138	0	0	199	5576	0	0	0	1	0	1	NA	NA	NA	Bacteroidales	Bacteroidia	Bacteroidetes	Bacteria	0	0	0	0	0	0	0	0	0	0	0	0	0	0
CONTIG_SRR5127831_3219:0-3536:0-3481	3481	0.584315	4	0.717035	0	0	54	3419	21	0	0	0	0	1	NA	NA	NA	NA	NA	Actinobacteria	Bacteria	0	0	0	0	0	0	1	0	1	0	0	0	0	0
CONTIG_SRR5127832_932:0-7546:0-7491	7491	0.365505	9	0.85863	0	0	46	7471	0	0	0	0	0	0	NA	Streptococcus	Streptococcaceae	Lactobacillales	Bacilli	Firmicutes	Bacteria	0	0	0	0	0	0	0	0	0	0	0	0	0	0
CONTIG_SRR5127834_1329:0-5234:0-5179	5179	0.403746	8	0.725816	1	0	21	5159	0	0	0	0	0	1	NA	NA	NA	NA	NA	NA	NA	0	0	0	0	0	0	0	0	0	0	0	0	0	0
CONTIG_SRR5127834_2419:0-3615:0-3560	3560	0.399438	4	0.757584	0	0	16	3536	2	0	0	0	0	0	NA	Ruminococcus	Ruminococcaceae	Clostridiales	Clostridia	Firmicutes	Bacteria	0	0	0	0	0	0	1	0	1	0	0	0	0	0
CONTIG_SRR5127835_2019:0-3201:0-3154	3154	0.501585	4	0.702917	0	0	26	3134	0	0	0	0	0	0	NA	NA	NA	Clostridiales	Clostridia	Firmicutes	Bacteria	0	0	0	0	0	0	0	0	0	0	0	0	0	0
CONTIG_SRR5127837_3205:0-3173:0-3118	3118	0.471456	3	0.789929	0	0	37	3098	0	0	0	0	0	0	NA	NA	NA	NA	NA	NA	Bacteria	0	0	0	0	0	0	1	0	1	0	0	0	0	0
CONTIG_SRR5127837_53:0-39589:0-39483	39483	0.44756	59	0.943621	0	0	1080	39411	26	0	0	0	1	1	NA	NA	NA	Clostridiales	Clostridia	Firmicutes	Bacteria	1	0	0	0	1	0	1	1	1	1	1	1	1	1
CONTIG_SRR5127838_1710:0-6055:0-6000	6000	0.441833	8	0.83	0	0	12	5958	2	6	0	0	0	0	NA	NA	NA	Bacteroidales	Bacteroidia	Bacteroidetes	Bacteria	0	0	0	0	0	0	0	1	0	0	0	0	0	0
CONTIG_SRR5127838_789:0-10056:0-10001	10001	0.627237	12	0.870513	0	0	10	9981	0	0	0	0	0	0	NA	NA	NA	NA	NA	NA	NA	0	0	0	0	0	0	0	1	0	0	0	0	0	0
CONTIG_SRR5127839_1472:0-3444:0-3389	3389	0.59044	4	0.759516	0	0	21	3369	0	0	0	0	0	0	NA	NA	NA	NA	NA	Actinobacteria	Bacteria	0	0	0	0	0	0	1	0	1	0	0	1	0	0
CONTIG_SRR5127840_2822:0-5047:0-4992	4992	0.622396	6	0.705529	0	0	68	4970	1	0	0	1	0	0	NA	Bifidobacterium	Bifidobacteriaceae	Bifidobacteriales	Actinobacteria	Actinobacteria	Bacteria	0	0	0	0	0	0	0	1	1	0	0	0	0	0
CONTIG_SRR5127840_6679:0-2831:0-2776	2776	0.486671	2	0.762968	0	0	118	2756	0	0	0	0	0	0	NA	NA	NA	NA	NA	NA	Bacteria	0	0	0	0	0	0	0	0	0	0	0	1	0	0
CONTIG_SRR5127840_950:0-10234:0-10191	10191	0.421548	15	0.793936	0	0	29	10059	56	0	0	0	0	0	NA	NA	NA	Clostridiales	Clostridia	Firmicutes	Bacteria	0	0	0	0	0	0	1	0	1	0	0	1	0	0
CONTIG_SRR5127843_2183:0-4347:0-4292	4292	0.512349	6	0.812908	0	0	28	4272	0	0	0	0	0	0	NA	NA	Rikenellaceae	Bacteroidales	Bacteroidia	Bacteroidetes	Bacteria	0	0	0	0	0	0	0	0	0	0	0	0	0	0
CONTIG_SRR5127843_4048:0-2830:0-2775	2775	0.50991	2	0.732973	0	0	109	2755	0	0	0	0	0	1	NA	NA	NA	NA	NA	NA	Bacteria	0	0	0	0	0	0	0	0	0	0	0	0	0	0
CONTIG_SRR5127844_2055:0-5134:0-4999	4999	0.422084	8	0.945189	0	0	40	4979	0	0	1	0	1	1	Phascolarctobacterium faecium	Phascolarctobacterium	Acidaminococcaceae	Acidaminococcales	Negativicutes	Firmicutes	Bacteria	0	0	0	0	0	0	1	0	0	0	0	0	0	0
CONTIG_SRR5127844_4020:0-3285:0-3230	3230	0.585449	4	0.767183	0	0	52	3210	0	0	0	0	0	1	NA	NA	NA	NA	NA	Actinobacteria	Bacteria	0	0	0	0	0	0	1	0	1	0	0	0	0	0
CONTIG_SRR5127844_60:0-49733:0-49537	49537	0.401054	89	0.897148	0	0	174	49266	79	11	0	0	1	1	Phascolarctobacterium faecium	Phascolarctobacterium	Acidaminococcaceae	Acidaminococcales	Negativicutes	Firmicutes	Bacteria	0	0	0	0	0	0	1	0	1	1	0	1	1	1
CONTIG_SRR5127845_3692:0-3246:0-3191	3191	0.580696	4	0.746474	0	0	48	3171	0	0	0	0	0	1	NA	NA	NA	NA	NA	Actinobacteria	Bacteria	0	0	0	0	0	0	0	0	0	0	0	0	0	0
CONTIG_SRR5127845_4471:0-2866:0-2811	2811	0.638919	4	0.762006	0	0	101	2791	0	0	0	0	0	0	NA	NA	NA	NA	NA	NA	Bacteria	0	0	0	0	0	0	0	0	1	0	0	0	0	0
CONTIG_SRR5127845_4982:0-2682:0-2627	2627	0.450324	4	0.654359	0	0	17	2607	0	0	0	0	0	0	NA	NA	NA	NA	NA	NA	Bacteria	0	0	0	0	0	0	0	0	0	0	0	0	0	0
CONTIG_SRR5127846_667:0-4968:0-4913	4913	0.619784	6	0.690006	0	0	76	4865	14	0	0	1	0	0	NA	Bifidobacterium	Bifidobacteriaceae	Bifidobacteriales	Actinobacteria	Actinobacteria	Bacteria	0	0	0	0	0	0	0	1	1	0	0	0	0	0
CONTIG_SRR5127847_1131:0-5006:0-4896	4896	0.618668	6	0.696691	0	0	83	4866	5	0	0	1	0	0	NA	Bifidobacterium	Bifidobacteriaceae	Bifidobacteriales	Actinobacteria	Actinobacteria	Bacteria	0	0	0	0	0	0	0	1	1	0	0	0	0	0
CONTIG_SRR5127847_13:0-40224:0-40177	40177	0.550016	69	0.891854	1	0	233	40077	31	6	0	0	1	0	NA	NA	NA	NA	NA	NA	Bacteria	0	0	0	0	0	0	1	0	1	1	0	1	1	1
CONTIG_SRR5127847_4319:0-2353:0-2298	2298	0.557441	4	0.802872	0	0	13	2278	0	0	0	0	0	0	NA	NA	NA	NA	NA	NA	NA	0	0	0	0	0	0	0	0	0	0	0	0	0	0
CONTIG_SRR5127850_3198:0-2219:0-2145	2145	0.459207	3	0.804196	0	0	123	2125	0	0	0	0	0	0	NA	NA	NA	NA	NA	NA	Bacteria	0	0	0	0	0	0	0	0	0	0	0	0	0	0
CONTIG_SRR5127851_730:0-8059:0-7962	7962	0.632756	8	0.812735	0	0	162	7914	14	0	0	1	0	0	NA	Bifidobacterium	Bifidobacteriaceae	Bifidobacteriales	Actinobacteria	Actinobacteria	Bacteria	0	0	0	0	0	0	0	1	1	0	0	0	0	0
CONTIG_SRR5127854_3512:0-2856:0-2801	2801	0.576223	2	0.719743	0	0	33	2781	0	0	0	0	0	1	NA	NA	NA	NA	NA	Actinobacteria	Bacteria	0	0	0	0	0	0	0	0	1	0	0	0	0	0
CONTIG_SRR5127855_1465:0-3037:0-2982	2982	0.441315	4	0.823944	0	0	28	2962	0	0	0	0	0	0	Prevotella copri	Prevotella	Prevotellaceae	Bacteroidales	Bacteroidia	Bacteroidetes	Bacteria	0	0	0	0	0	0	0	0	0	0	0	0	0	0
CONTIG_SRR5127858_52:0-36076:0-36021	36021	0.497904	44	0.932539	0	0	269	35806	76	5	0	0	1	1	NA	Alistipes	Rikenellaceae	Bacteroidales	Bacteroidia	Bacteroidetes	Bacteria	0	1	0	0	0	0	1	1	1	1	0	1	0	0
CONTIG_SRR5127858_851:0-5034:0-4979	4979	0.373569	9	0.59771	0	0	26	4899	30	0	0	0	0	0	NA	NA	Lachnospiraceae	Clostridiales	Clostridia	Firmicutes	Bacteria	0	0	0	0	0	0	0	0	1	0	0	0	0	0
CONTIG_SRR5127859_2115:0-4477:0-4422	4422	0.436228	4	0.622117	0	0	75	4250	71	2	0	0	0	0	NA	Roseburia	Lachnospiraceae	Clostridiales	Clostridia	Firmicutes	Bacteria	0	0	0	0	0	0	0	0	0	0	0	0	0	0
CONTIG_SRR5127859_3389:0-3221:0-3166	3166	0.505054	4	0.700253	0	0	25	3146	0	0	0	0	0	0	NA	NA	NA	Clostridiales	Clostridia	Firmicutes	Bacteria	0	0	0	0	0	0	0	0	0	0	0	0	0	0
CONTIG_SRR5127859_3876:0-2953:0-2898	2898	0.451346	5	0.674948	0	0	11	2878	0	0	0	0	0	0	NA	NA	NA	NA	NA	NA	Bacteria	0	0	0	0	0	0	0	0	0	0	0	0	0	0
CONTIG_SRR5127859_691:0-10283:0-10228	10228	0.619574	9	0.828901	0	0	26	10172	18	0	0	1	0	0	NA	Bifidobacterium	Bifidobacteriaceae	Bifidobacteriales	Actinobacteria	Actinobacteria	Bacteria	0	0	0	0	0	0	0	1	1	0	0	0	0	0
CONTIG_SRR5127861_2247:0-3079:0-3024	3024	0.603175	2	0.767857	0	0	49	3004	0	0	0	0	0	1	NA	NA	NA	NA	NA	Actinobacteria	Bacteria	0	0	0	0	0	0	0	0	1	0	0	0	0	0
CONTIG_SRR5127862_1783:0-2767:0-2712	2712	0.605088	2	0.720133	0	0	24	2692	0	0	0	0	0	0	NA	NA	NA	NA	NA	NA	NA	0	0	0	0	0	0	0	0	0	0	0	0	0	0
CONTIG_SRR5239744_3868:0-2457:0-2385	2385	0.335849	2	0.537107	0	0	21	2318	19	3	0	0	0	1	NA	NA	NA	NA	NA	Firmicutes	Bacteria	0	0	0	0	0	0	0	0	0	0	0	0	0	0
CONTIG_SRR5275394_1738:0-6985:0-6930	6930	0.465512	9	0.835931	0	0	12	6868	21	0	0	0	0	0	NA	NA	NA	NA	NA	NA	NA	0	0	0	0	1	0	0	0	1	0	0	0	0	0
CONTIG_SRR5275394_3693:0-3402:0-3347	3347	0.501046	3	0.775321	0	0	137	3327	0	0	0	0	0	0	NA	NA	NA	NA	NA	NA	Bacteria	0	0	0	0	0	0	0	0	0	0	0	1	0	0
CONTIG_SRR5275394_4358:0-2947:0-2892	2892	0.311203	3	0.760373	0	0	12	2854	9	0	0	0	0	0	NA	NA	NA	NA	NA	NA	NA	0	0	0	0	0	0	0	0	0	0	0	1	0	0
CONTIG_SRR5275394_84:0-94325:0-94282	94282	0.292198	86	0.94351	0	0	25	94152	52	2	1	0	1	1	NA	Bacteroides	Bacteroidaceae	Bacteroidales	Bacteroidia	Bacteroidetes	Bacteria	0	1	0	0	0	0	1	1	1	1	0	1	1	0
CONTIG_SRR5275395_1007:0-25236:0-25183	25183	0.448358	26	0.897629	0	0	11	25012	58	0	0	0	0	0	NA	NA	NA	NA	NA	NA	NA	0	0	0	0	1	1	0	1	1	0	0	0	0	0
CONTIG_SRR5275396_613:0-4414:0-4359	4359	0.323469	8	0.741225	0	0	10	4303	18	0	0	0	0	0	NA	NA	NA	NA	NA	NA	NA	0	0	0	0	0	0	0	0	0	0	0	1	0	0
CONTIG_SRR5275399_1621:0-7517:0-7462	7462	0.452962	10	0.796837	0	0	9	7442	0	0	0	0	0	0	NA	NA	NA	NA	NA	NA	NA	0	0	0	0	0	0	0	0	1	0	0	0	1	0
CONTIG_SRR5275400_1748:0-8999:0-8944	8944	0.435152	11	0.790586	0	0	80	8882	21	0	0	0	0	0	NA	NA	NA	Bacteroidales	Bacteroidia	Bacteroidetes	Bacteria	0	0	0	0	0	0	0	0	0	0	0	0	0	0
CONTIG_SRR5275400_4419:0-3419:0-3364	3364	0.357313	2	0.75	0	0	8	3292	14	8	0	0	0	0	NA	NA	NA	NA	NA	NA	NA	0	0	0	0	0	0	0	0	0	0	0	1	0	0
CONTIG_SRR5275401_52:0-95102:0-95070	95070	0.29189	87	0.94563	0	0	25	94968	38	2	1	0	1	1	NA	NA	NA	Bacteroidales	Bacteroidia	Bacteroidetes	Bacteria	0	1	0	0	1	0	1	1	1	1	0	1	1	0
CONTIG_SRR5275402_68:0-41732:0-41677	41677	0.559445	66	0.898193	1	0	695	41655	1	0	0	0	0	0	NA	Faecalibacterium	Ruminococcaceae	Clostridiales	Clostridia	Firmicutes	Bacteria	0	0	0	0	1	0	1	0	1	1	1	1	1	0
CONTIG_SRR5275403_251:0-36368:0-36319	36319	0.635783	55	0.909524	1	0	107	36243	28	0	0	0	1	1	NA	Bifidobacterium	Bifidobacteriaceae	Bifidobacteriales	Actinobacteria	Actinobacteria	Bacteria	0	0	0	0	1	0	1	0	1	0	1	1	1	0
CONTIG_SRR5275406_2157:0-6432:0-6373	6373	0.502903	9	0.856269	0	0	56	6305	24	0	0	0	0	0	NA	NA	NA	NA	NA	Firmicutes	Bacteria	0	0	0	0	0	0	0	1	0	0	0	1	0	0
CONTIG_SRR5275407_11242:0-2020:0-1584	1584	0.395833	2	0.698864	0	0	9	1564	0	0	0	0	1	0	NA	NA	NA	NA	NA	NA	NA	0	0	0	0	0	0	0	0	0	0	0	0	0	0
CONTIG_SRR5275407_4586:0-3750:0-3695	3695	0.596482	4	0.743708	0	0	39	3609	33	0	0	0	0	1	NA	NA	NA	NA	NA	Actinobacteria	Bacteria	0	0	0	0	0	0	0	0	1	0	0	0	0	0
CONTIG_SRR5275408_616:0-12583:0-6325	6325	0.496443	9	0.866561	0	0	57	6305	0	0	0	0	0	0	NA	NA	NA	NA	NA	Firmicutes	Bacteria	0	0	0	0	0	0	0	1	0	0	0	1	0	0
CONTIG_SRR5275408_661:0-11179:0-8460	8460	0.444681	12	0.613121	0	0	348	2862	2789	0	0	0	0	0	NA	NA	NA	Bacteroidales	Bacteroidia	Bacteroidetes	Bacteria	0	0	0	0	0	0	0	1	0	0	0	0	0	0
CONTIG_SRR5275408_77:0-95614:0-95559	95559	0.290637	88	0.94236	0	0	28	95439	41	6	1	0	1	1	NA	Bacteroides	Bacteroidaceae	Bacteroidales	Bacteroidia	Bacteroidetes	Bacteria	0	1	1	0	0	0	1	1	1	1	0	1	1	0
CONTIG_SRR5275409_2140:847-8055:0-4253	4253	0.351046	5	0.797084	0	0	6	4180	13	9	0	0	0	0	NA	NA	NA	NA	NA	NA	NA	0	0	0	0	0	0	0	0	0	0	0	1	0	0
CONTIG_SRR5275409_4222:0-4576:0-4521	4521	0.60031	5	0.674187	0	0	133	4501	0	0	0	0	0	0	Faecalibacterium prausnitzii	Faecalibacterium	Ruminococcaceae	Clostridiales	Clostridia	Firmicutes	Bacteria	0	0	0	0	0	0	0	0	1	0	0	0	0	0
CONTIG_SRR5275409_4900:0-4053:0-3998	3998	0.347424	4	0.811906	0	0	14	3926	17	6	0	0	0	0	NA	NA	NA	NA	NA	NA	NA	1	0	0	0	0	0	0	0	0	0	0	1	0	0
CONTIG_SRR5275412_3053:0-6212:0-6178	6178	0.422952	7	0.782292	0	0	15	6148	5	0	0	0	0	0	NA	NA	NA	NA	NA	NA	NA	0	0	0	0	0	0	0	1	0	0	0	0	0	0
CONTIG_SRR5275412_6309:0-2945:0-2890	2890	0.607266	2	0.554325	0	0	41	2870	0	0	0	0	0	0	NA	NA	NA	NA	NA	Firmicutes	Bacteria	0	0	0	0	0	0	0	0	1	0	0	1	0	0
CONTIG_SRR5275413_13137:0-2867:0-2812	2812	0.633713	4	0.87909	0	0	78	2792	0	0	0	0	0	0	NA	NA	NA	NA	NA	NA	Bacteria	0	0	0	0	0	0	0	0	1	0	0	0	0	0
CONTIG_SRR5275413_180:0-71126:0-71071	71071	0.39113	105	0.883947	8	0	744	71049	1	0	0	0	1	0	NA	Bacteroides	Bacteroidaceae	Bacteroidales	Bacteroidia	Bacteroidetes	Bacteria	0	1	0	0	1	0	1	0	1	1	1	1	1	0
CONTIG_SRR5275413_2163:0-13137:0-8942	8942	0.434467	10	0.762917	0	0	78	8880	21	0	0	0	0	0	NA	NA	NA	Bacteroidales	Bacteroidia	Bacteroidetes	Bacteria	0	0	0	0	0	0	0	0	0	0	0	0	0	0
CONTIG_SRR5275413_23832:0-1738:0-1683	1683	0.514557	1	0.557932	0	0	22	1663	0	0	0	0	0	0	NA	Bacteroides	Bacteroidaceae	Bacteroidales	Bacteroidia	Bacteroidetes	Bacteria	0	0	0	0	0	0	0	0	0	0	0	0	0	0
CONTIG_SRR5275413_3291:0-9158:0-7195	7195	0.435024	10	0.712161	0	0	16	7158	1	5	0	0	0	0	NA	NA	NA	Bacteroidales	Bacteroidia	Bacteroidetes	Bacteria	0	0	0	0	0	0	0	1	0	0	0	0	0	0
CONTIG_SRR5275413_8139:0-4333:0-4278	4278	0.623188	4	0.661992	0	0	7	4258	0	0	0	0	0	0	NA	NA	NA	NA	NA	NA	NA	0	0	0	0	0	0	0	0	0	0	0	1	0	0
CONTIG_SRR5275415_3847:0-2700:0-2645	2645	0.483554	2	0.604537	0	0	31	2625	0	0	0	0	0	0	NA	NA	NA	NA	NA	NA	Bacteria	0	0	0	0	0	0	0	0	1	0	0	0	0	0
CONTIG_SRR5275415_399:0-31128:0-31073	31073	0.296077	36	0.94558	0	0	15	31053	0	0	0	0	1	0	NA	Alistipes	Rikenellaceae	Bacteroidales	Bacteroidia	Bacteroidetes	Bacteria	0	0	0	0	1	0	1	0	0	1	0	1	1	0
CONTIG_SRR5275422_1391:0-8739:0-5086	5086	0.453205	5	0.859418	0	0	423	5066	0	0	0	0	0	0	NA	NA	NA	NA	NA	Firmicutes	Bacteria	0	0	0	0	0	0	0	0	0	0	0	0	0	0
CONTIG_SRR5275422_3422:0-4389:0-4334	4334	0.44647	6	0.809183	0	0	31	4305	3	1	0	0	0	1	NA	NA	NA	Bacteroidales	Bacteroidia	Bacteroidetes	Bacteria	0	0	0	0	0	0	0	0	0	0	0	0	0	0
CONTIG_SRR5275422_81:0-59252:0-59197	59197	0.388905	100	0.866851	4	0	796	59106	28	1	0	0	1	1	NA	NA	NA	NA	NA	Firmicutes	Bacteria	0	0	0	0	1	0	1	1	1	1	1	1	1	0
CONTIG_SRR5275423_339:0-16104:0-12388	12388	0.510333	13	0.679044	0	0	111	4806	3733	0	0	0	0	0	NA	NA	NA	NA	NA	Firmicutes	Bacteria	0	0	0	0	0	0	0	1	0	0	0	1	0	0
CONTIG_SRR5275424_678:0-16258:0-14544	14544	0.404978	22	0.678424	0	0	91	10956	1741	0	0	0	0	0	NA	NA	NA	Bacteroidales	Bacteroidia	Bacteroidetes	Bacteria	0	0	0	0	0	0	0	0	1	0	0	0	0	0
CONTIG_SRR5275425_10:0-87092:0-87060	87060	0.398702	142	0.885768	5	0	271	86885	76	1	0	0	1	1	NA	NA	NA	Clostridiales	Clostridia	Firmicutes	Bacteria	0	0	0	0	1	0	1	1	1	1	1	1	1	1
CONTIG_SRR5275425_33:0-39386:0-39331	39331	0.563449	56	0.937581	0	0	78	39224	36	5	0	0	1	1	NA	NA	NA	NA	Coriobacteriia	Actinobacteria	Bacteria	0	1	1	0	1	0	1	1	1	1	0	1	1	1
CONTIG_SRR5275425_3982:0-1773:0-1718	1718	0.416764	2	0.433062	0	0	11	1698	0	0	0	0	0	0	NA	NA	NA	NA	NA	NA	NA	0	0	0	0	0	0	1	0	0	0	0	0	0	0
CONTIG_SRR5275426_84:0-71704:0-71649	71649	0.568368	111	0.898254	3	0	95	71617	6	0	0	0	0	0	NA	NA	NA	NA	NA	NA	Bacteria	1	0	0	0	0	1	1	0	1	0	1	1	1	0
CONTIG_SRR5275427_4950:0-3308:0-3253	3253	0.594221	3	0.592991	0	0	37	3233	0	0	0	0	0	0	NA	NA	NA	Clostridiales	Clostridia	Firmicutes	Bacteria	0	0	0	0	0	0	0	0	1	0	0	1	0	0
CONTIG_SRR5275427_5001:0-3286:0-3231	3231	0.616218	4	0.793872	0	0	13	3211	0	0	0	0	0	0	NA	NA	NA	NA	NA	NA	NA	0	0	0	0	0	0	1	0	1	0	0	1	0	0
CONTIG_SRR5275427_6017:0-2891:0-2750	2750	0.416	2	0.628364	0	0	212	2730	0	0	0	1	0	1	NA	NA	NA	Bacteroidales	Bacteroidia	Bacteroidetes	Bacteria	0	0	0	0	0	0	0	0	0	0	0	0	0	0
CONTIG_SRR5275427_74:0-49084:0-49029	49029	0.571274	77	0.927553	0	0	1464	48979	15	0	1	0	1	1	NA	Faecalibacterium	Ruminococcaceae	Clostridiales	Clostridia	Firmicutes	Bacteria	1	0	0	1	0	0	1	1	1	1	1	1	0	1
CONTIG_SRR5275430_2318:0-4222:0-4148	4148	0.457329	8	0.85053	0	0	216	4118	5	0	0	1	1	0	NA	NA	NA	Bacteroidales	Bacteroidia	Bacteroidetes	Bacteria	0	0	0	0	0	0	0	1	0	0	0	0	0	0
CONTIG_SRR5275431_5735:0-4173:0-4118	4118	0.421078	4	0.767848	0	0	58	4098	0	0	0	0	0	0	NA	NA	NA	NA	NA	Firmicutes	Bacteria	0	0	0	0	0	0	0	0	0	0	0	1	0	0
CONTIG_SRR5275432_6313:0-2853:0-2798	2798	0.454968	3	0.860972	0	0	33	2732	23	0	0	0	0	0	NA	NA	NA	Clostridiales	Clostridia	Firmicutes	Bacteria	0	0	0	0	0	0	0	0	0	0	0	0	0	0
CONTIG_SRR5275433_5979:0-3071:0-2771	2771	0.508481	2	0.734031	0	0	104	2751	0	0	0	0	0	1	NA	NA	NA	NA	NA	NA	Bacteria	0	0	0	0	0	0	0	0	0	0	0	0	0	0
CONTIG_SRR5275434_1300:0-8750:0-8695	8695	0.456239	12	0.795975	0	0	11	8675	0	0	0	0	0	0	NA	NA	NA	Clostridiales	Clostridia	Firmicutes	Bacteria	0	0	0	0	0	0	0	0	1	0	0	0	1	0
CONTIG_SRR5275434_2619:0-4381:0-4326	4326	0.427416	9	0.854369	0	0	115	4280	13	0	0	1	1	0	NA	NA	NA	Bacteroidales	Bacteroidia	Bacteroidetes	Bacteria	0	0	0	0	0	0	0	1	0	0	0	0	0	0
CONTIG_SRR5275434_448:0-28510:0-28477	28477	0.363697	28	0.889033	0	0	74	27927	224	7	0	0	0	0	Dialister invisus	Dialister	Veillonellaceae	Veillonellales	Negativicutes	Firmicutes	Bacteria	0	0	0	0	0	0	1	1	1	0	0	1	0	0
CONTIG_SRR5275437_1318:0-12301:0-9102	9102	0.394858	13	0.648319	0	0	37	7666	708	0	0	1	0	0	NA	NA	NA	NA	NA	NA	Bacteria	0	0	0	0	0	0	0	0	1	0	0	0	0	0
CONTIG_SRR5275437_2985:0-5979:0-5931	5931	0.256955	7	0.770359	0	0	12	5823	28	8	0	0	0	0	NA	NA	NA	NA	NA	NA	NA	0	0	0	0	0	0	0	0	0	0	0	0	0	0
CONTIG_SRR5275438_6038:0-2790:0-2735	2735	0.49543	3	0.636197	0	0	29	2715	0	0	0	0	0	0	NA	NA	NA	Clostridiales	Clostridia	Firmicutes	Bacteria	0	0	0	0	0	0	0	0	0	0	0	0	0	0
CONTIG_SRR5275439_2979:0-3237:0-3182	3182	0.498743	4	0.694846	0	0	22	3162	0	0	0	0	0	0	NA	NA	NA	Clostridiales	Clostridia	Firmicutes	Bacteria	0	0	0	0	0	0	0	0	0	0	0	0	0	0
CONTIG_SRR5275442_163:0-64982:0-64927	64927	0.323209	96	0.904061	0	0	15	64789	59	0	0	0	1	1	NA	NA	NA	NA	NA	NA	NA	1	1	0	0	1	0	1	1	1	1	1	1	1	0
CONTIG_SRR5275442_3631:0-3836:0-3781	3781	0.434277	6	0.838667	0	0	33	3761	0	0	0	0	0	1	NA	Bacteroides	Bacteroidaceae	Bacteroidales	Bacteroidia	Bacteroidetes	Bacteria	0	0	0	0	0	0	0	0	0	0	0	0	0	0
CONTIG_SRR5275442_4868:0-2759:0-2704	2704	0.453772	4	0.660133	0	0	16	2684	0	0	0	0	0	0	NA	NA	Ruminococcaceae	Clostridiales	Clostridia	Firmicutes	Bacteria	0	0	0	0	0	0	0	0	0	0	0	0	0	0
CONTIG_SRR5275443_771:0-6985:0-6930	6930	0.465512	9	0.835931	0	0	11	6868	21	0	0	0	0	0	NA	NA	NA	NA	NA	NA	NA	0	0	0	0	1	0	0	0	1	0	0	0	0	0
CONTIG_SRR5275443_794:0-6870:0-5634	5634	0.413916	7	0.692226	0	0	334	3046	1284	0	0	0	0	0	NA	NA	NA	Bacteroidales	Bacteroidia	Bacteroidetes	Bacteria	0	0	0	0	0	0	0	0	0	0	0	0	0	0
CONTIG_SRR5275443_866:0-6516:0-5788	5788	0.402211	9	0.856773	0	0	39	5768	0	0	0	0	0	0	NA	NA	NA	Bacteroidales	Bacteroidia	Bacteroidetes	Bacteria	0	0	0	0	0	0	0	1	0	0	0	0	0	0
CONTIG_SRR5275446_4666:0-2724:0-2669	2669	0.447359	4	0.85088	0	0	11	2649	0	0	0	0	0	0	NA	NA	Ruminococcaceae	Clostridiales	Clostridia	Firmicutes	Bacteria	0	0	0	0	0	0	0	0	0	0	0	0	0	0
CONTIG_SRR5275447_3974:0-2375:0-2320	2320	0.442672	4	0.828879	0	0	7	2300	0	0	0	0	0	0	NA	NA	NA	NA	NA	NA	NA	0	0	0	0	0	0	0	0	0	0	0	0	0	0
CONTIG_SRR5275447_40:0-94422:0-94372	94372	0.290976	90	0.94687	0	0	28	94278	28	6	1	0	1	1	NA	NA	NA	Bacteroidales	Bacteroidia	Bacteroidetes	Bacteria	0	1	0	0	0	0	1	1	1	1	1	1	1	0
CONTIG_SRR5275449_2217:0-3680:0-3625	3625	0.648828	3	0.856552	0	0	35	3551	12	10	0	1	0	1	NA	Bifidobacterium	Bifidobacteriaceae	Bifidobacteriales	Actinobacteria	Actinobacteria	Bacteria	0	0	0	0	0	0	0	1	0	0	0	0	0	0
CONTIG_SRR5275449_70:0-96558:0-96503	96503	0.290685	88	0.93967	0	0	25	96370	52	3	1	0	1	1	NA	NA	NA	Bacteroidales	Bacteroidia	Bacteroidetes	Bacteria	0	1	0	0	0	0	1	1	1	1	0	1	1	0
CONTIG_SRR5275450_5486:0-2719:0-2664	2664	0.34497	3	0.57545	0	0	19	2644	0	0	0	0	0	1	NA	NA	NA	NA	NA	NA	Bacteria	0	0	0	0	0	0	0	0	0	0	0	0	0	0
CONTIG_SRR5275452_564:0-30609:0-30554	30554	0.543791	47	0.935917	0	0	254	30342	38	0	0	0	1	1	NA	Bifidobacterium	Bifidobacteriaceae	Bifidobacteriales	Actinobacteria	Actinobacteria	Bacteria	0	0	0	0	0	0	1	0	0	1	0	1	1	0
CONTIG_SRR5275453_2067:0-4792:0-4737	4737	0.408486	6	0.730842	0	0	154	4717	0	0	0	1	0	1	NA	NA	NA	Bacteroidales	Bacteroidia	Bacteroidetes	Bacteria	0	0	0	0	0	0	0	0	1	0	0	0	0	0
CONTIG_SRR5275453_3744:0-2938:0-2883	2883	0.637877	3	0.640999	0	0	74	2863	0	0	0	0	0	0	NA	NA	NA	NA	NA	NA	Bacteria	0	0	0	0	0	0	0	0	1	0	0	0	0	0
CONTIG_SRR5275454_366:0-39842:0-39787	39787	0.415312	49	0.851509	0	0	10	39657	49	4	0	1	0	0	NA	NA	NA	NA	NA	NA	Bacteria	1	0	0	0	0	0	1	1	1	0	0	0	0	0
CONTIG_SRR5275454_5301:0-2436:0-2381	2381	0.48761	3	0.597228	0	0	14	2359	1	0	0	0	0	0	NA	NA	NA	Clostridiales	Clostridia	Firmicutes	Bacteria	0	0	0	0	0	0	0	0	1	0	0	0	0	0
CONTIG_SRR5275455_3842:0-6625:0-6570	6570	0.640791	9	0.852968	0	0	6	6526	12	0	0	0	0	0	NA	NA	NA	NA	NA	NA	NA	0	0	0	0	0	0	0	1	0	0	0	0	0	0
CONTIG_SRR5275457_2554:0-5954:0-5904	5904	0.454946	6	0.70376	0	0	395	5838	23	0	0	0	0	0	NA	NA	NA	NA	NA	Firmicutes	Bacteria	0	0	0	0	0	0	0	1	0	0	0	0	0	0
CONTIG_SRR5275457_3561:0-4203:0-4148	4148	0.457811	8	0.85053	0	0	220	4118	5	0	0	1	1	0	NA	NA	NA	Bacteroidales	Bacteroidia	Bacteroidetes	Bacteria	0	0	0	0	0	0	0	1	0	0	0	0	0	0
CONTIG_SRR5275457_378:0-43681:0-43632	43632	0.41999	48	0.903053	0	0	209	43362	105	12	0	0	0	0	NA	NA	NA	NA	NA	Firmicutes	Bacteria	0	1	1	0	1	1	1	0	1	0	0	1	1	0
CONTIG_SRR5275458_2359:0-6092:0-6037	6037	0.496439	7	0.77671	0	0	112	6017	0	0	0	0	0	0	NA	NA	NA	NA	NA	Firmicutes	Bacteria	0	0	0	0	1	0	1	0	0	0	0	1	0	0
CONTIG_SRR5275458_89:0-86127:0-86072	86072	0.362174	115	0.943756	0	0	36	85885	82	1	0	0	1	1	NA	Bacteroides	Bacteroidaceae	Bacteroidales	Bacteroidia	Bacteroidetes	Bacteria	1	1	0	0	1	0	1	0	1	1	0	1	1	0
CONTIG_SRR5275459_69:0-39918:0-39869	39869	0.547719	68	0.904312	2	0	417	39757	35	6	0	0	0	1	NA	Faecalibacterium	Ruminococcaceae	Clostridiales	Clostridia	Firmicutes	Bacteria	0	0	0	0	1	0	1	0	1	1	0	1	1	1
CONTIG_SRR5275460_3394:0-3095:0-2999	2999	0.574191	4	0.794265	0	0	33	2979	0	0	0	0	0	1	NA	NA	NA	NA	NA	Actinobacteria	Bacteria	0	0	0	0	0	0	0	0	0	0	0	0	0	0
CONTIG_SRR5275462_1021:0-10039:0-4962	4962	0.417775	9	0.784764	0	0	95	4942	0	0	0	0	0	1	NA	NA	NA	Bacteroidales	Bacteroidia	Bacteroidetes	Bacteria	0	0	0	0	0	0	0	1	0	0	0	0	0	0
CONTIG_SRR5275462_106:0-57326:0-57271	57271	0.422203	78	0.936757	0	0	592	57161	45	0	0	0	1	1	NA	NA	NA	Bacteroidales	Bacteroidia	Bacteroidetes	Bacteria	0	0	0	0	1	0	1	0	1	1	1	1	0	0
CONTIG_SRR5275462_2775:0-4602:0-4570	4570	0.467177	4	0.837637	0	0	52	4542	4	0	0	0	0	0	NA	Faecalibacterium	Ruminococcaceae	Clostridiales	Clostridia	Firmicutes	Bacteria	0	0	0	0	0	0	0	0	0	0	0	0	0	0
CONTIG_SRR5275463_1048:0-5498:0-5443	5443	0.359728	6	0.566599	0	0	8	5421	1	0	0	0	0	0	NA	NA	NA	NA	NA	NA	NA	0	0	0	0	0	0	0	1	0	0	0	0	0	0
CONTIG_SRR5275463_2138:0-3038:0-2983	2983	0.602749	2	0.785451	0	0	38	2963	0	0	0	0	0	1	NA	NA	NA	NA	NA	Actinobacteria	Bacteria	0	0	0	0	0	0	0	0	1	0	0	0	0	0
CONTIG_SRR5275463_2249:0-2883:0-2828	2828	0.386492	4	0.686351	0	0	26	2808	0	0	0	0	0	0	NA	Streptococcus	Streptococcaceae	Lactobacillales	Bacilli	Firmicutes	Bacteria	0	0	0	0	0	0	0	0	0	0	0	0	0	0
CONTIG_SRR5275463_606:0-8767:0-8667	8667	0.456906	11	0.738664	0	0	13	8647	0	0	0	0	0	0	NA	NA	NA	Clostridiales	Clostridia	Firmicutes	Bacteria	0	0	0	0	0	0	0	0	1	0	0	0	1	0
CONTIG_SRR5275466_337:0-7101:0-5408	5408	0.452293	6	0.850407	0	0	327	5370	9	0	0	0	0	1	NA	NA	NA	NA	NA	Firmicutes	Bacteria	0	0	0	0	0	0	0	0	0	0	0	0	0	0
CONTIG_SRR5275466_966:0-3835:0-3780	3780	0.491534	5	0.86746	0	0	59	3760	0	0	0	0	0	0	NA	NA	NA	Clostridiales	Clostridia	Firmicutes	Bacteria	0	0	0	0	0	0	0	0	1	0	0	1	0	0
CONTIG_SRR5275467_115:0-80791:0-80735	80735	0.374856	112	0.900836	0	0	120	79867	212	80	0	0	1	1	NA	Bacteroides	Bacteroidaceae	Bacteroidales	Bacteroidia	Bacteroidetes	Bacteria	0	1	0	0	1	0	1	0	1	1	1	1	1	0
CONTIG_SRR5275467_280:0-45775:0-45720	45720	0.433071	59	0.937992	0	0	582	45642	29	0	0	0	1	1	NA	NA	NA	Bacteroidales	Bacteroidia	Bacteroidetes	Bacteria	1	0	0	0	1	0	0	0	1	0	0	1	1	0
CONTIG_SRR5275467_75:0-98570:0-98515	98515	0.291529	91	0.949317	0	0	28	98438	27	1	1	0	1	1	NA	NA	NA	Bacteroidales	Bacteroidia	Bacteroidetes	Bacteria	0	1	0	0	0	0	1	1	1	1	1	1	1	0
CONTIG_SRR5275468_32:0-97504:0-97449	97449	0.291927	91	0.943078	0	0	29	97273	78	0	1	0	1	1	NA	NA	NA	Bacteroidales	Bacteroidia	Bacteroidetes	Bacteria	0	1	0	0	1	0	1	1	1	1	0	1	1	0
CONTIG_SRR5275468_5217:0-4800:0-4745	4745	0.467439	3	0.765016	0	0	40	4696	13	1	0	0	0	0	NA	NA	NA	NA	NA	NA	NA	0	0	0	0	0	0	0	0	0	0	0	0	0	0
CONTIG_SRR5275470_214:0-16627:0-16248	16248	0.444978	15	0.437038	0	0	487	36	8075	0	0	0	0	0	NA	NA	NA	Bacteroidales	Bacteroidia	Bacteroidetes	Bacteria	0	0	0	0	0	0	0	1	0	0	0	0	0	0
CONTIG_SRR5275470_22:0-96709:0-96654	96654	0.291783	91	0.935533	0	0	28	96460	84	2	1	0	1	1	NA	NA	NA	Bacteroidales	Bacteroidia	Bacteroidetes	Bacteria	0	1	0	0	0	0	1	1	1	1	0	1	1	0
CONTIG_SRR5275471_4101:0-3162:0-3107	3107	0.465401	2	0.700032	0	0	12	3087	0	0	0	0	0	0	NA	NA	NA	NA	NA	NA	NA	0	0	0	0	0	0	0	0	0	0	0	0	0	0
CONTIG_SRR5275471_4216:0-3101:0-3046	3046	0.595535	4	0.796783	0	0	21	3026	0	0	0	0	0	1	NA	NA	NA	NA	NA	Actinobacteria	Bacteria	0	0	0	0	0	0	0	0	1	0	0	0	0	0
CONTIG_SRR5275471_4573:0-2947:0-2771	2771	0.507398	2	0.734031	0	0	105	2751	0	0	0	0	0	1	NA	NA	NA	NA	NA	NA	Bacteria	0	0	0	0	0	0	0	0	0	0	0	0	0	0
CONTIG_SRR5275474_209:0-39842:0-39787	39787	0.415312	49	0.851509	0	0	10	39657	49	4	0	1	0	0	NA	NA	NA	NA	NA	NA	Bacteria	1	0	0	0	0	0	1	1	1	0	0	0	0	0
CONTIG_SRR5275474_2339:0-2436:0-2381	2381	0.48761	3	0.597228	0	0	15	2359	1	0	0	0	0	0	NA	NA	NA	Clostridiales	Clostridia	Firmicutes	Bacteria	0	0	0	0	0	0	0	0	1	0	0	0	0	0
CONTIG_SRR5275476_18:0-95461:0-95406	95406	0.291135	88	0.945569	0	0	20	95263	43	7	1	0	1	1	NA	NA	NA	Bacteroidales	Bacteroidia	Bacteroidetes	Bacteria	0	1	0	0	0	0	1	1	1	1	0	1	1	0
CONTIG_SRR5275476_2899:0-5625:0-5402	5402	0.447982	5	0.756942	0	0	374	5364	9	0	0	0	0	0	NA	NA	NA	NA	NA	NA	Bacteria	0	0	0	0	0	0	0	0	0	0	0	0	0	0
CONTIG_SRR5275476_4246:0-4287:0-4212	4212	0.44302	8	0.836895	0	0	110	4192	0	0	0	1	1	0	NA	NA	NA	Bacteroidales	Bacteroidia	Bacteroidetes	Bacteria	0	0	0	0	0	0	0	1	0	0	0	0	0	0
CONTIG_SRR5275476_6453:0-3120:0-3065	3065	0.480261	2	0.691028	0	0	22	2997	18	4	0	0	0	0	NA	NA	NA	NA	NA	NA	NA	0	0	0	0	0	0	0	0	1	0	0	0	0	0
CONTIG_SRR5275476_73:0-57843:0-57760	57760	0.510076	85	0.934124	1	0	163	57732	4	0	0	0	1	1	NA	Alistipes	Rikenellaceae	Bacteroidales	Bacteroidia	Bacteroidetes	Bacteria	0	0	0	0	1	0	1	0	1	1	1	1	1	0
CONTIG_SRR5275477_13036:0-2540:0-2485	2485	0.430986	2	0.585513	0	0	24	2451	7	0	0	0	0	0	NA	Prevotella	Prevotellaceae	Bacteroidales	Bacteroidia	Bacteroidetes	Bacteria	0	0	0	0	0	0	0	0	0	0	0	0	0	0
CONTIG_SRR5275477_5209:0-5538:0-5483	5483	0.355462	6	0.562466	0	0	8	5461	1	0	0	0	0	0	NA	NA	NA	NA	NA	NA	NA	0	0	0	0	0	0	0	1	0	0	0	0	0	0
CONTIG_SRR5275478_31:0-92237:0-92182	92182	0.291217	85	0.938122	0	0	22	91439	320	21	1	0	1	1	NA	NA	NA	Bacteroidales	Bacteroidia	Bacteroidetes	Bacteria	0	1	0	0	0	0	1	1	0	1	0	1	1	0
CONTIG_SRR5275480_1314:0-12472:0-6350	6350	0.313386	5	0.607559	0	0	19	5629	337	9	0	0	0	0	NA	NA	NA	NA	NA	NA	NA	0	0	0	0	0	0	0	0	0	0	0	0	0	0
CONTIG_SRR5275480_6879:0-3125:0-3070	3070	0.594137	2	0.763192	0	0	38	3050	0	0	0	0	0	1	NA	NA	NA	NA	NA	Actinobacteria	Bacteria	0	0	0	0	0	0	1	0	1	0	0	0	0	0
CONTIG_SRR5275481_2221:0-9885:0-5910	5910	0.496616	6	0.767513	0	0	50	5890	0	0	0	0	0	0	NA	NA	NA	NA	NA	NA	Bacteria	0	0	0	0	0	0	0	0	0	0	0	1	0	0
CONTIG_SRR5275481_5590:0-5549:0-5494	5494	0.404987	8	0.899891	0	0	313	5474	0	0	0	0	0	0	Phascolarctobacterium succinatutens	Phascolarctobacterium	Acidaminococcaceae	Acidaminococcales	Negativicutes	Firmicutes	Bacteria	0	0	0	0	0	0	1	0	0	0	0	0	0	0
CONTIG_SRR5275481_8217:0-3584:0-3529	3529	0.597053	4	0.777841	0	0	39	3509	0	0	0	0	0	1	NA	NA	NA	NA	NA	Actinobacteria	Bacteria	0	0	0	0	0	0	0	0	1	0	0	0	0	0
CONTIG_SRR5275482_3095:0-12798:0-6374	6374	0.502196	9	0.856134	0	0	56	6316	19	0	0	0	0	0	NA	NA	NA	NA	NA	Firmicutes	Bacteria	0	0	0	0	0	0	0	1	0	0	0	1	0	0
CONTIG_SRR5275482_3131:0-12656:0-12601	12601	0.423379	16	0.888739	0	0	33	12576	1	1	0	0	1	1	NA	NA	Erysipelotrichaceae	Erysipelotrichales	Erysipelotrichia	Firmicutes	Bacteria	0	1	0	0	1	0	1	0	1	1	0	1	1	1
CONTIG_SRR5275482_3170:0-12557:0-12502	12502	0.387778	16	0.861702	0	0	21	12470	6	0	0	0	0	0	NA	NA	NA	NA	NA	NA	NA	0	0	0	0	1	0	1	0	1	1	0	1	1	1
CONTIG_SRR5275482_3369:0-11747:0-11692	11692	0.379747	15	0.833134	0	0	16	11620	20	4	0	0	0	0	NA	NA	NA	NA	NA	Firmicutes	Bacteria	0	1	0	0	1	0	1	0	1	1	0	1	1	0
CONTIG_SRR5275482_7250:0-5420:0-5365	5365	0.394408	7	0.686114	0	0	9	5345	0	0	0	0	0	0	NA	NA	NA	NA	NA	NA	NA	0	0	0	0	0	0	0	0	1	0	0	0	0	0
CONTIG_SRR5279222_3096:0-5788:0-5326	5326	0.524596	8	0.853361	0	0	13	5306	0	0	0	0	0	1	NA	NA	NA	NA	NA	NA	NA	0	0	0	0	0	0	0	0	0	0	0	1	0	0
CONTIG_SRR5279224_141:0-46200:0-46145	46145	0.475241	72	0.928703	2	0	21	46125	0	0	0	0	0	0	NA	NA	NA	NA	NA	Proteobacteria	Bacteria	0	0	1	0	0	0	1	0	1	1	1	1	1	1
CONTIG_SRR5279227_421:0-36671:0-36616	36616	0.593784	56	0.938196	0	0	143	36588	4	0	0	0	0	1	NA	NA	NA	NA	NA	Firmicutes	Bacteria	0	0	0	0	0	0	1	1	1	1	1	1	1	1
CONTIG_SRR5279240_1552:0-16060:0-15973	15973	0.612033	22	0.884054	0	0	418	15953	0	0	0	0	0	0	NA	NA	NA	NA	NA	NA	Bacteria	0	0	0	0	1	0	1	0	1	0	0	1	1	0
CONTIG_SRR5279240_5938:0-3926:0-3871	3871	0.451046	4	0.700594	0	0	14	3802	17	5	0	0	0	0	NA	NA	NA	NA	NA	NA	NA	0	0	0	0	0	0	0	0	0	0	0	0	0	0
CONTIG_SRR5279243_437:0-40987:0-40916	40916	0.526493	69	0.911233	0	0	243	40774	47	1	0	0	0	0	NA	NA	NA	NA	NA	NA	Bacteria	0	0	0	0	0	0	1	1	1	1	0	1	1	0
CONTIG_SRR5279249_4486:0-4181:0-2783	2783	0.415738	2	0.609055	0	0	239	2763	0	0	0	1	0	1	NA	NA	NA	Bacteroidales	Bacteroidia	Bacteroidetes	Bacteria	0	0	0	0	0	0	0	0	0	0	0	0	0	0
CONTIG_SRR5279253_18938:0-1714:0-1659	1659	0.311634	1	0.562387	0	0	11	1613	13	0	0	0	0	0	NA	Streptococcus	Streptococcaceae	Lactobacillales	Bacilli	Firmicutes	Bacteria	0	0	0	0	0	0	0	0	0	0	0	0	0	0
CONTIG_SRR5279259_2249:0-8981:0-8934	8934	0.435303	16	0.828408	0	0	290	8318	298	0	0	0	0	0	NA	NA	NA	Bacteroidales	Bacteroidia	Bacteroidetes	Bacteria	0	0	0	0	0	0	0	1	0	0	0	0	0	0
CONTIG_SRR5279269_3564:259-12258:0-8240	8240	0.433738	14	0.741262	0	0	67	8172	24	0	0	0	0	0	NA	NA	NA	Bacteroidales	Bacteroidia	Bacteroidetes	Bacteria	0	0	0	0	0	0	0	0	0	0	0	0	0	0
CONTIG_SRR5279272_2185:0-8320:0-4314	4314	0.43185	9	0.856745	0	0	163	4264	15	0	0	1	1	0	NA	NA	NA	Bacteroidales	Bacteroidia	Bacteroidetes	Bacteria	0	0	0	0	0	0	0	1	0	0	0	0	0	0
CONTIG_SRR5279282_7099:0-3304:0-3249	3249	0.467221	3	0.707295	0	0	10	3175	27	0	0	0	0	0	NA	NA	NA	NA	NA	NA	NA	0	0	0	0	0	0	0	0	0	0	0	0	0	0
CONTIG_SRR5279283_4982:0-3612:0-3557	3557	0.485522	4	0.838347	0	0	79	3537	0	0	0	0	0	1	NA	NA	NA	Clostridiales	Clostridia	Firmicutes	Bacteria	0	0	0	0	0	0	0	0	1	0	0	1	0	0
CONTIG_SRR5279288_4871:0-7121:0-3728	3728	0.453326	4	0.681599	0	0	15	3641	0	21	0	0	0	0	NA	NA	NA	NA	NA	NA	NA	0	0	0	0	0	0	0	0	0	0	0	0	0	0
CONTIG_SRR5279291_1309:0-8623:0-4174	4174	0.469574	4	0.718735	0	0	250	4154	0	0	0	0	0	0	NA	NA	NA	NA	NA	Firmicutes	Bacteria	0	0	0	0	0	0	0	0	1	0	0	0	0	0
CONTIG_SRR5279291_2596:0-5857:0-4786	4786	0.415169	9	0.899499	0	0	70	4766	0	0	0	0	0	1	NA	NA	NA	Bacteroidales	Bacteroidia	Bacteroidetes	Bacteria	0	0	0	0	0	0	0	0	0	0	0	0	0	0
CONTIG_SRR5279293_2246:79-7653:0-7305	7305	0.48679	7	0.50308	0	0	169	511	3387	0	0	0	0	0	NA	NA	NA	Clostridiales	Clostridia	Firmicutes	Bacteria	0	0	0	0	0	0	0	0	1	0	0	1	0	0
CONTIG_SRR5279302_1978:0-10878:0-5389	5389	0.525144	8	0.842271	0	0	25	5335	17	0	0	0	0	1	NA	NA	NA	NA	NA	NA	Bacteria	0	0	0	0	0	0	0	0	0	0	0	1	0	0
CONTIG_SRR5279308_375:0-10575:0-9102	9102	0.398264	13	0.685564	0	0	32	7626	728	0	0	1	0	0	NA	NA	NA	NA	NA	NA	Bacteria	0	0	0	0	0	0	0	0	1	0	0	0	0	0
CONTIG_SRR5297779_2822:0-8988:0-8933	8933	0.454607	12	0.740513	0	0	14	8913	0	0	0	0	0	0	NA	NA	NA	Clostridiales	Clostridia	Firmicutes	Bacteria	0	0	0	0	0	0	0	0	1	0	0	0	1	0
CONTIG_SRR5297779_463:0-33569:0-33514	33514	0.542549	46	0.896939	1	0	318	33462	16	0	0	0	1	0	NA	NA	NA	NA	NA	NA	Bacteria	0	0	0	0	0	0	1	0	1	1	1	1	1	1
CONTIG_SRR5297779_7599:0-3843:0-3788	3788	0.43453	6	0.834741	0	0	32	3768	0	0	0	0	0	1	NA	Bacteroides	Bacteroidaceae	Bacteroidales	Bacteroidia	Bacteroidetes	Bacteria	0	0	0	0	0	0	0	0	0	0	0	0	0	0
CONTIG_SRR5297780_209:0-46239:0-46184	46184	0.628703	67	0.940131	0	0	815	46162	1	0	0	0	1	1	NA	NA	NA	NA	NA	NA	Bacteria	1	0	0	0	0	1	1	1	1	1	1	1	0	1
CONTIG_SRR5297780_4062:0-3843:0-3788	3788	0.43453	6	0.834741	0	0	31	3768	0	0	0	0	0	1	NA	Bacteroides	Bacteroidaceae	Bacteroidales	Bacteroidia	Bacteroidetes	Bacteria	0	0	0	0	0	0	0	0	0	0	0	0	0	0
CONTIG_SRR5297781_10562:0-3070:0-3015	3015	0.46932	2	0.61791	0	0	5	2953	21	0	0	0	0	0	NA	NA	NA	NA	NA	NA	NA	0	0	0	0	0	0	0	0	0	0	0	0	0	0
CONTIG_SRR5297781_5595:0-5539:0-5484	5484	0.446025	7	0.881838	0	0	332	5458	3	0	0	0	0	0	NA	NA	NA	Clostridiales	Clostridia	Firmicutes	Bacteria	0	0	0	0	0	0	0	1	0	0	0	0	0	0
CONTIG_SRR5297781_6391:0-4932:0-4877	4877	0.367234	7	0.567152	0	0	30	4857	0	0	0	0	0	0	NA	NA	NA	Clostridiales	Clostridia	Firmicutes	Bacteria	0	0	0	0	0	0	0	0	1	0	0	0	0	0
CONTIG_SRR5297781_82:0-96714:0-96659	96659	0.290226	90	0.945696	0	0	23	96555	33	6	1	0	1	1	NA	Bacteroides	Bacteroidaceae	Bacteroidales	Bacteroidia	Bacteroidetes	Bacteria	0	1	0	0	1	0	1	1	1	1	0	1	1	0
CONTIG_SRR5297781_8327:0-3843:0-3788	3788	0.43453	6	0.834741	0	0	33	3768	0	0	0	0	0	1	NA	Bacteroides	Bacteroidaceae	Bacteroidales	Bacteroidia	Bacteroidetes	Bacteria	0	0	0	0	0	0	0	0	0	0	0	0	0	0
CONTIG_SRR5297782_11763:0-2237:0-2182	2182	0.581577	3	0.526581	0	0	31	2162	0	0	0	0	0	1	NA	NA	NA	NA	NA	Actinobacteria	Bacteria	0	0	0	0	0	0	0	0	0	0	0	0	0	0
CONTIG_SRR5297782_1419:0-17988:0-17933	17933	0.384877	25	0.761167	0	0	37	17899	7	0	0	0	0	0	NA	Prevotella	Prevotellaceae	Bacteroidales	Bacteroidia	Bacteroidetes	Bacteria	0	0	0	0	0	0	0	1	1	0	1	0	0	0
CONTIG_SRR5297782_4633:0-5723:0-5668	5668	0.357622	7	0.580628	0	0	4	5598	18	2	0	0	0	0	NA	NA	NA	NA	NA	NA	NA	0	0	0	0	0	0	0	1	0	0	0	0	0	0
CONTIG_SRR5297782_5190:0-5122:0-5069	5069	0.508779	6	0.798382	0	0	104	5049	0	0	0	0	0	0	NA	NA	NA	NA	NA	Firmicutes	Bacteria	0	0	0	0	0	0	0	0	0	0	0	1	0	0
CONTIG_SRR5297783_2055:0-6017:0-5962	5962	0.501677	8	0.876551	0	0	40	5942	0	0	0	0	0	0	NA	NA	NA	NA	NA	Firmicutes	Bacteria	0	0	0	0	0	0	0	0	0	0	0	1	0	0
CONTIG_SRR5431254_1714:0-17539:0-17482	17482	0.390974	12	0.862144	0	0	19	17410	26	0	0	0	0	0	NA	Anaerobutyricum	Lachnospiraceae	Clostridiales	Clostridia	Firmicutes	Bacteria	0	1	0	0	1	0	0	1	0	0	1	1	0	0
CONTIG_SRR5431254_3982:0-6458:0-6403	6403	0.350617	7	0.608152	0	0	10	6364	5	3	0	0	0	0	NA	NA	NA	Clostridiales	Clostridia	Firmicutes	Bacteria	0	0	0	0	0	0	0	1	0	0	0	0	0	0
CONTIG_SRR5431255_10562:0-3776:0-3670	3670	0.442779	3	0.758583	0	0	85	3632	6	2	0	0	0	0	NA	NA	NA	Clostridiales	Clostridia	Firmicutes	Bacteria	0	0	0	0	0	0	0	1	0	0	0	0	0	0
CONTIG_SRR5431255_1391:0-26232:0-26177	26177	0.66333	39	0.916033	0	0	6	26157	0	0	0	0	0	0	NA	NA	NA	NA	NA	NA	NA	0	0	0	0	0	0	1	0	1	0	0	1	1	1
CONTIG_SRR5431255_2092:0-17943:0-8944	8944	0.435376	11	0.790586	0	0	79	8882	21	0	0	0	0	0	NA	NA	NA	Bacteroidales	Bacteroidia	Bacteroidetes	Bacteria	0	0	0	0	0	0	0	0	0	0	0	0	0	0
CONTIG_SRR5431255_4229:0-9198:0-4546	4546	0.440607	4	0.619666	0	0	114	4434	28	12	0	0	0	1	NA	NA	NA	Clostridiales	Clostridia	Firmicutes	Bacteria	0	0	0	0	0	0	0	0	0	0	0	0	0	0
CONTIG_SRR5439744_13075:0-3961:0-3906	3906	0.40681	4	0.735023	0	0	26	3882	2	0	0	0	0	0	NA	Ruminococcus	Ruminococcaceae	Clostridiales	Clostridia	Firmicutes	Bacteria	0	0	0	0	0	0	1	0	1	0	0	0	0	0
CONTIG_SRR5439744_20052:0-2760:0-2705	2705	0.449538	4	0.659889	0	0	17	2685	0	0	0	0	0	0	NA	NA	NA	NA	NA	NA	Bacteria	0	0	0	0	0	0	0	0	0	0	0	0	0	0
CONTIG_SRR5439744_2189:0-20604:0-20549	20549	0.326293	37	0.946907	0	0	169	20455	12	14	0	0	0	0	NA	NA	NA	Clostridiales	Clostridia	Firmicutes	Bacteria	1	1	0	0	1	0	1	0	0	0	0	0	1	0
CONTIG_SRR5439745_12881:0-3961:0-3906	3906	0.40681	4	0.735023	0	0	25	3882	2	0	0	0	0	0	NA	Ruminococcus	Ruminococcaceae	Clostridiales	Clostridia	Firmicutes	Bacteria	0	0	0	0	0	0	1	0	1	0	0	0	0	0
CONTIG_SRR5439745_5908:0-7944:0-6735	6735	0.374462	7	0.909131	0	0	361	6715	0	0	0	0	0	1	NA	NA	NA	Bacteroidales	Bacteroidia	Bacteroidetes	Bacteria	0	0	0	0	0	0	1	0	0	0	0	0	0	0
CONTIG_SRR5439745_6070:0-7746:0-7691	7691	0.408529	13	0.742296	0	0	21	7629	21	0	0	0	0	0	NA	NA	NA	Bacteroidales	Bacteroidia	Bacteroidetes	Bacteria	0	0	0	0	0	0	0	0	0	0	0	0	0	0
CONTIG_SRR5439745_711:0-53127:0-53074	53074	0.540773	84	0.935825	0	0	1087	52990	32	0	0	0	1	1	NA	Faecalibacterium	Ruminococcaceae	Clostridiales	Clostridia	Firmicutes	Bacteria	0	0	0	0	1	0	1	1	1	1	1	1	1	1
CONTIG_SRR5439745_881:0-44252:0-44202	44202	0.496901	74	0.910411	1	0	480	44133	18	3	0	0	1	0	NA	Alistipes	Rikenellaceae	Bacteroidales	Bacteroidia	Bacteroidetes	Bacteria	0	0	0	0	1	0	1	0	1	1	0	1	0	1
CONTIG_SRR5439746_12178:0-3961:0-3906	3906	0.40681	4	0.735023	0	0	26	3882	2	0	0	0	0	0	NA	Ruminococcus	Ruminococcaceae	Clostridiales	Clostridia	Firmicutes	Bacteria	0	0	0	0	0	0	1	0	1	0	0	0	0	0
CONTIG_SRR5439746_18565:0-2760:0-2705	2705	0.449538	4	0.659889	0	0	18	2685	0	0	0	0	0	0	NA	NA	NA	NA	NA	NA	Bacteria	0	0	0	0	0	0	0	0	0	0	0	0	0	0
CONTIG_SRR5439746_6768:0-6790:0-6735	6735	0.374462	7	0.909131	0	0	348	6715	0	0	0	0	0	1	NA	NA	NA	Bacteroidales	Bacteroidia	Bacteroidetes	Bacteria	0	0	0	0	0	0	1	0	0	0	0	0	0	0
CONTIG_SRR5439747_12505:0-5088:0-5033	5033	0.41824	7	0.925094	0	0	56	5013	0	0	1	0	1	1	Phascolarctobacterium faecium	Phascolarctobacterium	Acidaminococcaceae	Acidaminococcales	Negativicutes	Firmicutes	Bacteria	0	0	0	0	0	0	1	0	0	0	0	0	0	0
CONTIG_SRR5439747_16237:0-3961:0-3906	3906	0.40681	4	0.735023	0	0	24	3886	0	0	0	0	0	0	NA	Ruminococcus	Ruminococcaceae	Clostridiales	Clostridia	Firmicutes	Bacteria	0	0	0	0	0	0	1	0	1	0	0	0	0	0
CONTIG_SRR5439747_23631:0-2760:0-2705	2705	0.449538	4	0.659889	0	0	18	2685	0	0	0	0	0	0	NA	NA	NA	NA	NA	NA	Bacteria	0	0	0	0	0	0	0	0	0	0	0	0	0	0
CONTIG_SRR5439747_8038:0-7746:0-7691	7691	0.408529	13	0.742296	0	0	23	7629	21	0	0	0	0	0	NA	NA	NA	Bacteroidales	Bacteroidia	Bacteroidetes	Bacteria	0	0	0	0	0	0	0	0	0	0	0	0	0	0
CONTIG_SRR5439749_17514:0-2760:0-2705	2705	0.449538	4	0.659889	0	0	18	2685	0	0	0	0	0	0	NA	NA	NA	NA	NA	NA	Bacteria	0	0	0	0	0	0	0	0	0	0	0	0	0	0
CONTIG_SRR5439749_4887:0-8955:0-6735	6735	0.374313	7	0.909131	0	0	363	6715	0	0	0	0	0	1	NA	NA	NA	Bacteroidales	Bacteroidia	Bacteroidetes	Bacteria	0	0	0	0	0	0	1	0	0	0	0	0	0	0
CONTIG_SRR5439750_17832:0-2760:0-2705	2705	0.449538	4	0.659889	0	0	18	2685	0	0	0	0	0	0	NA	NA	NA	NA	NA	NA	Bacteria	0	0	0	0	0	0	0	0	0	0	0	0	0	0
CONTIG_SRR5439750_8835:0-5088:0-5033	5033	0.418041	7	0.925094	0	0	56	5013	0	0	1	0	1	1	Phascolarctobacterium faecium	Phascolarctobacterium	Acidaminococcaceae	Acidaminococcales	Negativicutes	Firmicutes	Bacteria	0	0	0	0	0	0	1	0	0	0	0	0	0	0
CONTIG_SRR5512721_146:0-85278:0-85223	85223	0.362684	111	0.935769	0	0	33	85091	56	0	0	0	1	1	NA	Bacteroides	Bacteroidaceae	Bacteroidales	Bacteroidia	Bacteroidetes	Bacteria	1	1	0	0	1	0	1	0	1	1	0	1	1	0
CONTIG_SRR5512721_2063:0-6539:0-6485	6485	0.614032	7	0.751735	0	0	82	6455	5	0	0	1	0	0	NA	Bifidobacterium	Bifidobacteriaceae	Bifidobacteriales	Actinobacteria	Actinobacteria	Bacteria	0	0	0	0	0	0	0	1	1	0	0	0	0	0
CONTIG_SRR5512721_5817:0-2356:0-2301	2301	0.42286	2	0.564537	0	0	35	2281	0	0	0	0	0	0	NA	NA	NA	NA	NA	Firmicutes	Bacteria	0	0	0	0	0	0	0	0	0	0	0	1	0	0
CONTIG_SRR5512722_3125:0-3182:0-3127	3127	0.489926	4	0.692677	0	0	19	3107	0	0	0	0	0	0	NA	NA	NA	NA	NA	Firmicutes	Bacteria	0	0	0	0	0	0	0	0	0	0	0	0	0	0
CONTIG_SRR5512722_787:0-12412:0-12357	12357	0.424699	15	0.88638	0	0	30	12332	1	1	0	0	1	1	NA	NA	Erysipelotrichaceae	Erysipelotrichales	Erysipelotrichia	Firmicutes	Bacteria	0	1	0	0	1	0	1	0	1	1	0	1	1	1
CONTIG_SRR5512722_876:0-11009:0-6339	6339	0.410159	11	0.805963	0	0	45	6311	4	0	0	1	0	1	NA	NA	NA	Bacteroidales	Bacteroidia	Bacteroidetes	Bacteria	0	0	0	0	0	0	0	0	0	0	0	0	0	0
CONTIG_SRR5512726_217:0-44247:0-44185	44185	0.566074	59	0.921964	0	0	73	44082	31	7	0	0	0	0	NA	NA	Ruminococcaceae	Clostridiales	Clostridia	Firmicutes	Bacteria	0	0	0	0	1	0	1	0	1	0	0	1	1	0
CONTIG_SRR5512726_42:0-105482:0-105446	105446	0.368416	120	0.923506	0	0	1144	105346	40	0	0	0	1	0	Parabacteroides merdae	Parabacteroides	Tannerellaceae	Bacteroidales	Bacteroidia	Bacteroidetes	Bacteria	1	0	0	0	1	0	1	1	0	1	1	1	1	0
CONTIG_SRR5512726_5490:0-2950:0-2895	2895	0.417271	5	0.733679	0	0	7	2866	3	1	0	0	0	0	NA	NA	NA	NA	NA	NA	NA	0	0	0	0	0	0	0	0	0	0	0	0	0	0
CONTIG_SRR5512726_8053:19-2316:0-2251	2251	0.560195	2	0.718347	0	0	47	2231	0	0	0	0	0	0	NA	Faecalibacterium	Ruminococcaceae	Clostridiales	Clostridia	Firmicutes	Bacteria	0	0	0	0	0	0	0	0	1	0	0	0	0	0
CONTIG_SRR5575357_780:0-1717:0-1662	1662	0.317088	1	0.561372	0	0	9	1642	0	0	0	0	0	0	NA	NA	NA	NA	NA	NA	NA	0	0	0	0	0	0	0	0	0	0	0	0	0	0
CONTIG_SRR5575360_1110:0-3029:0-2974	2974	0.579018	4	0.800941	0	0	42	2954	0	0	0	0	0	1	NA	Bifidobacterium	Bifidobacteriaceae	Bifidobacteriales	Actinobacteria	Actinobacteria	Bacteria	0	0	0	0	0	0	0	0	0	0	0	0	0	0
CONTIG_SRR5575360_144:0-43604:0-43549	43549	0.450596	54	0.895199	0	0	7	43505	12	0	0	1	0	0	NA	NA	NA	NA	NA	NA	NA	0	0	0	0	1	1	0	1	1	0	0	0	0	0
CONTIG_SRR5575360_181:0-34638:0-34583	34583	0.416881	47	0.843102	0	0	13	34498	31	1	0	1	0	0	NA	NA	NA	NA	NA	NA	Bacteria	0	0	0	0	0	0	1	1	1	0	0	0	0	0
CONTIG_SRR5575363_637:0-6252:0-6197	6197	0.597063	6	0.695659	0	0	82	6111	33	0	0	0	0	0	NA	Bifidobacterium	Bifidobacteriaceae	Bifidobacteriales	Actinobacteria	Actinobacteria	Bacteria	0	0	0	0	0	0	0	1	1	0	0	0	0	0
CONTIG_SRR5575407_142:0-108707:0-108652	108652	0.444106	139	0.927815	0	0	1217	108584	24	0	0	0	1	1	NA	NA	NA	Bacteroidales	Bacteroidia	Bacteroidetes	Bacteria	1	0	0	0	1	0	1	1	1	1	1	1	1	0
CONTIG_SRR5575407_186:0-97422:0-97367	97367	0.291824	90	0.948648	0	0	21	97297	25	0	1	0	1	1	NA	Bacteroides	Bacteroidaceae	Bacteroidales	Bacteroidia	Bacteroidetes	Bacteria	0	1	0	0	0	0	1	1	1	1	1	1	1	0
CONTIG_SRR5575407_958:0-40296:0-40241	40241	0.612087	44	0.923312	0	0	44	40197	12	0	0	1	0	0	NA	NA	NA	NA	NA	NA	Bacteria	0	0	0	0	0	0	1	1	1	0	0	0	0	0
CONTIG_SRR5575408_1022:0-10362:0-5295	5295	0.448536	6	0.865156	0	0	395	5269	3	0	0	0	0	1	NA	NA	NA	NA	NA	Firmicutes	Bacteria	0	0	0	0	0	0	0	0	0	0	0	0	0	0
CONTIG_SRR5575408_3517:0-3265:0-3210	3210	0.413084	5	0.723364	0	0	64	3190	0	0	0	1	0	1	NA	Bacteroides	Bacteroidaceae	Bacteroidales	Bacteroidia	Bacteroidetes	Bacteria	0	0	0	0	0	0	0	0	0	0	0	0	0	0
CONTIG_SRR5575409_11577:0-3109:0-3054	3054	0.598232	2	0.768173	0	0	34	3034	0	0	0	0	0	1	NA	NA	NA	NA	NA	Actinobacteria	Bacteria	0	0	0	0	0	0	1	0	1	0	0	0	0	0
CONTIG_SRR5575409_12929:0-2810:0-2755	2755	0.407985	4	0.753539	0	0	17	2699	18	0	0	0	0	0	NA	NA	Ruminococcaceae	Clostridiales	Clostridia	Firmicutes	Bacteria	0	0	0	0	0	0	0	0	1	0	0	0	0	0
CONTIG_SRR5575409_15573:0-2376:0-2321	2321	0.445067	4	0.828522	0	0	8	2301	0	0	0	0	0	0	NA	NA	NA	NA	NA	NA	NA	0	0	0	0	0	0	0	0	0	0	0	0	0	0
CONTIG_SRR5575409_3631:0-9655:0-9600	9600	0.45	13	0.778438	0	0	6	9580	0	0	0	0	0	0	NA	NA	NA	NA	NA	NA	NA	0	0	0	0	0	0	0	0	1	0	0	0	1	0
CONTIG_SRR5575409_717:0-38883:0-38828	38828	0.537138	51	0.920908	0	0	19	38784	12	0	0	0	0	0	NA	NA	NA	NA	NA	NA	NA	0	0	0	0	0	0	1	0	1	0	1	1	1	0
CONTIG_SRR5575409_8780:0-4067:0-4021	4021	0.440935	5	0.662522	0	0	15	3957	22	0	0	0	0	0	NA	Ruminococcus	Ruminococcaceae	Clostridiales	Clostridia	Firmicutes	Bacteria	0	0	0	0	1	0	0	0	0	0	0	1	0	0
CONTIG_SRR5575410_4899:0-5704:0-5649	5649	0.480439	5	0.847053	0	0	79	5629	0	0	0	0	0	0	NA	Alistipes	Rikenellaceae	Bacteroidales	Bacteroidia	Bacteroidetes	Bacteria	0	0	0	0	0	0	1	0	0	0	0	0	0	0
CONTIG_SRR5575410_7800:0-3571:0-3516	3516	0.517634	6	0.644198	0	0	10	3452	22	0	0	0	0	0	NA	NA	NA	NA	NA	NA	NA	0	0	0	0	1	0	0	0	1	0	0	0	0	0
CONTIG_SRR5575411_200:0-6252:0-6197	6197	0.597063	6	0.695659	0	0	81	6111	33	0	0	0	0	0	NA	Bifidobacterium	Bifidobacteriaceae	Bifidobacteriales	Actinobacteria	Actinobacteria	Bacteria	0	0	0	0	0	0	0	1	1	0	0	0	0	0
CONTIG_SRR5575413_1058:0-15564:0-8943	8943	0.435536	11	0.793022	0	0	77	8881	21	0	0	0	0	0	NA	NA	NA	Bacteroidales	Bacteroidia	Bacteroidetes	Bacteria	0	0	0	0	0	0	0	0	0	0	0	0	0	0
CONTIG_SRR5575413_2417:0-9877:0-6039	6039	0.53287	8	0.848982	0	0	23	6019	0	0	0	0	0	0	NA	NA	NA	NA	NA	NA	Bacteria	0	0	0	0	0	0	0	0	0	0	0	1	0	0
CONTIG_SRR5575413_3519:0-7467:0-5132	5132	0.500195	8	0.887958	0	0	95	5112	0	0	0	0	0	0	NA	NA	NA	NA	NA	Firmicutes	Bacteria	0	0	0	0	0	0	0	0	0	0	0	1	0	0
CONTIG_SRR5575414_28:0-43604:0-43549	43549	0.450596	54	0.895199	0	0	7	43505	12	0	0	1	0	0	NA	NA	NA	NA	NA	NA	NA	0	0	0	0	1	1	0	1	1	0	0	0	0	0
CONTIG_SRR5575423_690:0-6252:0-6197	6197	0.597063	6	0.695659	0	0	84	6111	33	0	0	0	0	0	NA	Bifidobacterium	Bifidobacteriaceae	Bifidobacteriales	Actinobacteria	Actinobacteria	Bacteria	0	0	0	0	0	0	0	1	1	0	0	0	0	0
CONTIG_SRR5575426_133:0-54365:0-54310	54310	0.271718	75	0.898067	0	0	78	54276	7	0	0	0	0	0	NA	Clostridium	Clostridiaceae	Clostridiales	Clostridia	Firmicutes	Bacteria	0	1	0	0	1	0	1	0	1	0	0	1	1	1
CONTIG_SRR5575565_194:0-43604:0-43549	43549	0.450596	54	0.895199	0	0	7	43505	12	0	0	1	0	0	NA	NA	NA	NA	NA	NA	NA	0	0	0	0	1	1	0	1	1	0	0	0	0	0
CONTIG_SRR5575565_228:0-34638:0-34583	34583	0.416881	47	0.843102	0	0	13	34498	31	1	0	1	0	0	NA	NA	NA	NA	NA	NA	Bacteria	0	0	0	0	0	0	1	1	1	0	0	0	0	0
CONTIG_SRR5575565_695:0-3029:0-2974	2974	0.579018	4	0.800941	0	0	43	2954	0	0	0	0	0	1	NA	Bifidobacterium	Bifidobacteriaceae	Bifidobacteriales	Actinobacteria	Actinobacteria	Bacteria	0	0	0	0	0	0	0	0	0	0	0	0	0	0
CONTIG_SRR5575565_727:0-2810:0-2755	2755	0.41706	2	0.627223	0	0	210	2735	0	0	0	1	0	1	NA	NA	NA	Bacteroidales	Bacteroidia	Bacteroidetes	Bacteria	0	0	0	0	0	0	0	0	0	0	0	0	0	0
CONTIG_SRR5575598_2262:0-17998:0-8943	8943	0.436207	11	0.793022	0	0	80	8881	21	0	0	0	0	0	NA	NA	NA	Bacteroidales	Bacteroidia	Bacteroidetes	Bacteria	0	0	0	0	0	0	0	0	0	0	0	0	0	0
CONTIG_SRR5575598_7506:0-5615:0-4531	4531	0.450232	5	0.706467	0	0	211	4439	36	0	0	0	0	0	NA	NA	NA	Clostridiales	Clostridia	Firmicutes	Bacteria	0	0	0	0	0	0	0	0	1	0	0	0	0	0
CONTIG_SRR5575598_9:112206-127877:0-7497	7497	0.356943	15	0.786315	0	0	82	7477	0	0	0	0	0	0	NA	NA	NA	NA	NA	NA	NA	1	0	0	0	1	0	1	0	0	0	0	1	0	0
CONTIG_SRR5575599_4981:0-3073:0-3018	3018	0.589795	4	0.809145	0	0	44	2998	0	0	0	0	0	1	NA	NA	NA	NA	NA	Actinobacteria	Bacteria	0	0	0	0	0	0	0	0	1	0	0	0	0	0
CONTIG_SRR5575605_2764:0-7891:0-7839	7839	0.43998	10	0.786452	0	0	70	7777	21	0	0	0	0	0	NA	NA	NA	Bacteroidales	Bacteroidia	Bacteroidetes	Bacteria	0	0	0	0	0	0	0	0	0	0	0	0	0	0
CONTIG_SRR5575605_5584:0-3836:0-3781	3781	0.436921	5	0.779952	0	0	32	3761	0	0	0	0	0	1	NA	Bacteroides	Bacteroidaceae	Bacteroidales	Bacteroidia	Bacteroidetes	Bacteria	0	0	0	0	0	0	0	0	0	0	0	0	0	0
CONTIG_SRR5575605_5758:0-3723:0-3668	3668	0.436205	5	0.6494	0	0	18	3648	0	0	0	0	0	0	NA	Ruminococcus	Ruminococcaceae	Clostridiales	Clostridia	Firmicutes	Bacteria	0	0	0	0	1	0	0	0	0	0	0	0	0	0
CONTIG_SRR5575605_7619:0-2902:0-2847	2847	0.434844	5	0.783983	0	0	27	2827	0	0	0	0	0	0	NA	Ruminococcus	Ruminococcaceae	Clostridiales	Clostridia	Firmicutes	Bacteria	0	0	0	0	0	0	0	0	0	0	0	1	0	0
CONTIG_SRR5575620_301:0-4258:0-4203	4203	0.399239	5	0.765168	0	0	13	4183	0	0	0	1	0	0	NA	Streptococcus	Streptococcaceae	Lactobacillales	Bacilli	Firmicutes	Bacteria	0	0	0	0	0	0	0	0	0	0	0	0	0	0
CONTIG_SRR5650021_1854:0-3796:0-3741	3741	0.340283	3	0.740176	0	0	8	3661	30	0	0	0	0	0	NA	NA	NA	NA	NA	NA	NA	0	0	0	0	0	0	0	0	0	0	0	1	0	0
CONTIG_SRR5650021_68:0-98875:0-98820	98820	0.292299	91	0.944718	0	0	27	98726	31	4	1	0	1	1	NA	Bacteroides	Bacteroidaceae	Bacteroidales	Bacteroidia	Bacteroidetes	Bacteria	0	1	0	0	0	0	1	1	1	1	0	1	1	0
CONTIG_SRR5650022_1786:0-4032:0-3927	3927	0.447161	4	0.71505	0	0	18	3899	4	0	0	0	0	0	NA	Ruminococcus	Ruminococcaceae	Clostridiales	Clostridia	Firmicutes	Bacteria	0	0	0	0	0	0	1	0	1	0	0	0	0	0
CONTIG_SRR5650022_6409:0-1734:0-1679	1679	0.51757	1	0.559261	0	0	17	1659	0	0	0	0	0	0	NA	Bacteroides	Bacteroidaceae	Bacteroidales	Bacteroidia	Bacteroidetes	Bacteria	0	0	0	0	0	0	0	0	0	0	0	0	0	0
CONTIG_SRR5650023_3004:0-3629:0-3574	3574	0.44432	5	0.718523	0	0	34	3535	5	3	0	0	0	0	NA	Ruminococcus	Ruminococcaceae	Clostridiales	Clostridia	Firmicutes	Bacteria	0	0	0	0	1	0	0	0	0	0	0	1	0	0
CONTIG_SRR5650023_8072:0-1734:0-1679	1679	0.51757	1	0.559261	0	0	17	1659	0	0	0	0	0	0	NA	NA	NA	Bacteroidales	Bacteroidia	Bacteroidetes	Bacteria	0	0	0	0	0	0	0	0	0	0	0	0	0	0
CONTIG_SRR5650024_11103:0-1734:0-1679	1679	0.51757	1	0.559261	0	0	19	1659	0	0	0	0	0	0	NA	NA	NA	Bacteroidales	Bacteroidia	Bacteroidetes	Bacteria	0	0	0	0	0	0	0	0	0	0	0	0	0	0
CONTIG_SRR5650024_53:0-56223:0-56168	56168	0.583998	89	0.953924	0	0	141	56112	18	0	0	0	0	1	NA	NA	NA	NA	NA	NA	Bacteria	0	0	0	1	1	0	1	1	1	0	1	1	1	1
CONTIG_SRR5650025_1870:0-4489:0-4435	4435	0.442841	4	0.632469	0	0	108	4364	24	1	0	0	0	1	NA	NA	NA	Clostridiales	Clostridia	Firmicutes	Bacteria	0	0	0	0	0	0	0	0	0	0	0	0	0	0
CONTIG_SRR5650026_13:0-94911:0-94856	94856	0.29044	91	0.934543	0	0	26	94720	40	4	1	0	1	1	NA	NA	NA	Bacteroidales	Bacteroidia	Bacteroidetes	Bacteria	0	1	0	0	1	0	1	1	1	1	0	1	1	0
CONTIG_SRR5650027_2726:0-4130:0-4075	4075	0.385276	6	0.542577	0	0	26	4055	0	0	0	0	0	0	NA	NA	Lachnospiraceae	Clostridiales	Clostridia	Firmicutes	Bacteria	0	0	0	0	0	0	0	0	1	0	0	0	0	0
CONTIG_SRR5650027_4373:0-2864:0-2809	2809	0.636881	4	0.903524	0	0	67	2789	0	0	0	0	0	0	NA	NA	NA	NA	NA	NA	Bacteria	0	0	0	0	0	0	0	0	1	0	0	0	0	0
CONTIG_SRR5650027_608:0-12431:0-12376	12376	0.613445	14	0.899321	0	0	19	12356	0	0	0	0	0	0	NA	NA	NA	NA	NA	NA	NA	0	0	0	0	0	0	0	1	1	0	0	0	0	0
CONTIG_SRR5650028_1290:0-12431:0-12376	12376	0.613445	14	0.899321	0	0	19	12356	0	0	0	0	0	0	NA	NA	NA	NA	NA	NA	NA	0	0	0	0	0	0	0	1	1	0	0	0	0	0
CONTIG_SRR5650028_6242:0-2864:0-2809	2809	0.636881	4	0.903524	0	0	66	2789	0	0	0	0	0	0	NA	NA	NA	NA	NA	NA	Bacteria	0	0	0	0	0	0	0	0	1	0	0	0	0	0
CONTIG_SRR5650029_186:0-40027:0-39972	39972	0.534724	54	0.940708	0	0	277	39926	13	0	0	0	1	1	NA	Alistipes	Rikenellaceae	Bacteroidales	Bacteroidia	Bacteroidetes	Bacteria	0	0	0	0	0	0	1	0	1	1	0	1	0	0
CONTIG_SRR5650029_5840:0-2865:0-2810	2810	0.637367	3	0.645907	0	0	64	2790	0	0	0	0	0	0	NA	NA	NA	NA	NA	NA	Bacteria	0	0	0	0	0	0	0	0	1	0	0	0	0	0
CONTIG_SRR5650029_902:0-12431:0-12376	12376	0.613445	14	0.899321	0	0	19	12356	0	0	0	0	0	0	NA	NA	NA	NA	NA	NA	NA	0	0	0	0	0	0	0	1	1	0	0	0	0	0
CONTIG_SRR5650030_2556:0-4130:0-4075	4075	0.385276	6	0.542577	0	0	24	4055	0	0	0	0	0	0	NA	NA	Lachnospiraceae	Clostridiales	Clostridia	Firmicutes	Bacteria	0	0	0	0	0	0	0	0	1	0	0	0	0	0
CONTIG_SRR5650031_2520:0-4130:0-4075	4075	0.385276	6	0.542577	0	0	26	4055	0	0	0	0	0	0	NA	NA	Lachnospiraceae	Clostridiales	Clostridia	Firmicutes	Bacteria	0	0	0	0	0	0	0	0	1	0	0	0	0	0
CONTIG_SRR5650031_4078:0-2865:0-2810	2810	0.636655	3	0.657651	0	0	65	2790	0	0	0	0	0	0	NA	NA	NA	NA	NA	NA	Bacteria	0	0	0	0	0	0	0	0	1	0	0	0	0	0
CONTIG_SRR5650032_3474:0-5118:0-5063	5063	0.452499	4	0.715189	0	0	361	5037	3	0	0	0	0	1	NA	NA	NA	NA	NA	Firmicutes	Bacteria	0	0	0	0	0	0	0	0	0	0	0	0	0	0
CONTIG_SRR5650033_3848:0-2621:0-2566	2566	0.331645	2	0.487529	0	0	27	2468	39	0	0	0	0	0	NA	NA	NA	Clostridiales	Clostridia	Firmicutes	Bacteria	0	0	0	0	0	0	0	0	0	0	0	0	0	0
CONTIG_SRR5650035_3241:0-5978:0-5923	5923	0.381226	5	0.656424	0	0	23	5827	38	0	0	0	0	1	NA	Streptococcus	Streptococcaceae	Lactobacillales	Bacilli	Firmicutes	Bacteria	0	1	0	0	0	0	1	0	1	0	0	0	0	0
CONTIG_SRR5650035_3702:0-5118:0-5063	5063	0.452499	5	0.798736	0	0	359	5037	3	0	0	0	0	1	NA	NA	NA	NA	NA	Firmicutes	Bacteria	0	0	0	0	0	0	0	0	0	0	0	0	0	0
CONTIG_SRR5650037_1889:0-7294:0-7238	7238	0.576817	4	0.339458	0	0	43	190	3514	0	0	0	0	0	NA	NA	NA	NA	NA	Actinobacteria	Bacteria	0	0	0	0	0	0	0	0	1	0	0	0	0	0
CONTIG_SRR5650038_11810:0-2207:0-2152	2152	0.483271	2	0.620353	0	0	12	2132	0	0	0	0	0	0	NA	NA	NA	NA	NA	NA	NA	0	0	0	0	0	0	0	0	0	0	0	0	0	0
CONTIG_SRR5650038_3686:0-9085:0-7956	7956	0.418552	9	0.834842	0	0	246	7930	3	0	0	0	0	1	NA	NA	NA	NA	NA	Firmicutes	Bacteria	0	0	0	0	0	0	0	0	0	0	0	0	0	0
CONTIG_SRR5650038_5173:0-6029:0-3041	3041	0.352187	3	0.50411	0	0	25	3019	1	0	0	0	0	1	NA	NA	NA	NA	NA	NA	Bacteria	0	0	0	0	0	0	0	0	0	0	0	0	0	0
CONTIG_SRR5650038_7461:0-3860:0-3805	3805	0.485677	4	0.779763	0	0	101	3779	3	0	0	0	0	0	NA	NA	NA	Clostridiales	Clostridia	Firmicutes	Bacteria	0	0	0	0	0	0	0	0	1	0	0	1	0	0
CONTIG_SRR5650039_209:0-45690:0-45635	45635	0.576685	70	0.961696	0	0	62	45543	30	4	0	0	1	1	NA	NA	NA	Clostridiales	Clostridia	Firmicutes	Bacteria	0	1	0	0	1	0	1	1	1	1	1	1	1	0
CONTIG_SRR5650039_4411:0-3827:0-3772	3772	0.434783	6	0.838282	0	0	32	3752	0	0	0	0	0	1	NA	Bacteroides	Bacteroidaceae	Bacteroidales	Bacteroidia	Bacteroidetes	Bacteria	0	0	0	0	0	0	0	0	0	0	0	0	0	0
CONTIG_SRR5650040_12327:0-2207:0-2152	2152	0.483271	2	0.620353	0	0	11	2132	0	0	0	0	0	0	NA	NA	NA	NA	NA	NA	NA	0	0	0	0	0	0	0	0	0	0	0	0	0	0
CONTIG_SRR5650040_834:0-36953:0-36898	36898	0.34636	34	0.894927	0	0	68	36796	15	4	0	0	0	0	NA	NA	NA	NA	NA	NA	NA	1	0	0	0	1	1	1	1	1	0	0	1	0	0
CONTIG_SRR5650041_12924:0-2207:0-2152	2152	0.483271	2	0.620353	0	0	10	2132	0	0	0	0	0	0	NA	NA	NA	NA	NA	NA	NA	0	0	0	0	0	0	0	0	0	0	0	0	0	0
CONTIG_SRR5650041_3655:0-8228:0-8065	8065	0.345195	6	0.36863	0	0	68	2074	1950	689	0	0	0	0	Anaerostipes hadrus	Anaerostipes	Lachnospiraceae	Clostridiales	Clostridia	Firmicutes	Bacteria	0	0	0	0	0	0	0	0	0	0	0	0	0	0
CONTIG_SRR5650041_7432:0-3860:0-3805	3805	0.485677	4	0.779763	0	0	100	3779	3	0	0	0	0	0	NA	NA	NA	Clostridiales	Clostridia	Firmicutes	Bacteria	0	0	0	0	0	0	0	0	1	0	0	1	0	0
CONTIG_SRR5650042_1043:0-6719:0-3518	3518	0.488061	4	0.847641	0	0	83	3498	0	0	0	0	0	1	NA	NA	NA	Clostridiales	Clostridia	Firmicutes	Bacteria	0	0	0	0	0	0	0	0	1	0	0	1	0	0
CONTIG_SRR5650042_538:0-12003:0-11948	11948	0.415049	17	0.829093	0	0	9	11896	16	0	0	0	0	1	NA	NA	NA	NA	NA	NA	NA	0	0	0	0	1	0	0	1	1	0	0	0	0	0
CONTIG_SRR5650042_8071:0-1701:0-1646	1646	0.448967	2	0.563183	0	0	17	1603	7	3	0	0	0	0	NA	NA	NA	Clostridiales	Clostridia	Firmicutes	Bacteria	0	0	0	0	0	0	0	0	0	0	0	0	0	0
CONTIG_SRR5650044_797:0-8391:0-8336	8336	0.446257	11	0.779151	0	0	7	8316	0	0	0	0	0	0	NA	NA	NA	NA	NA	NA	NA	0	0	0	0	0	0	0	0	1	0	0	0	1	0
CONTIG_SRR5650047_3057:0-3171:0-3116	3116	0.6043	4	0.576701	0	0	24	3096	0	0	0	0	0	0	NA	Selenomonas	Selenomonadaceae	Selenomonadales	Negativicutes	Firmicutes	Bacteria	0	0	0	0	0	0	0	0	0	0	0	0	0	0
CONTIG_SRR5650047_8101:0-1734:0-1679	1679	0.51757	1	0.559261	0	0	19	1659	0	0	0	0	0	0	NA	NA	NA	Bacteroidales	Bacteroidia	Bacteroidetes	Bacteria	0	0	0	0	0	0	0	0	0	0	0	0	0	0
CONTIG_SRR5650049_1719:0-3629:0-3574	3574	0.44432	5	0.718523	0	0	34	3535	5	3	0	0	0	0	NA	Ruminococcus	Ruminococcaceae	Clostridiales	Clostridia	Firmicutes	Bacteria	0	0	0	0	1	0	0	0	0	0	0	1	0	0
CONTIG_SRR5650049_5324:0-1734:0-1679	1679	0.51757	1	0.559261	0	0	17	1659	0	0	0	0	0	0	NA	Bacteroides	Bacteroidaceae	Bacteroidales	Bacteroidia	Bacteroidetes	Bacteria	0	0	0	0	0	0	0	0	0	0	0	0	0	0
CONTIG_SRR5650050_2984:0-3982:0-3927	3927	0.447415	4	0.71505	0	0	20	3899	4	0	0	0	0	0	NA	Ruminococcus	Ruminococcaceae	Clostridiales	Clostridia	Firmicutes	Bacteria	0	0	0	0	0	0	1	0	1	0	0	0	0	0
CONTIG_SRR5650050_8831:0-1734:0-1679	1679	0.51757	1	0.559261	0	0	17	1659	0	0	0	0	0	0	NA	Bacteroides	Bacteroidaceae	Bacteroidales	Bacteroidia	Bacteroidetes	Bacteria	0	0	0	0	0	0	0	0	0	0	0	0	0	0
CONTIG_SRR5650051_10:0-70604:0-70527	70527	0.39046	100	0.87894	8	0	704	70505	1	0	0	0	1	0	NA	Bacteroides	Bacteroidaceae	Bacteroidales	Bacteroidia	Bacteroidetes	Bacteria	0	1	0	0	1	0	1	0	1	1	1	1	1	0
CONTIG_SRR5650052_1177:609-10217:0-5724	5724	0.501747	9	0.906184	0	0	10	5704	0	0	0	0	0	0	NA	NA	NA	NA	NA	NA	NA	0	0	0	0	0	0	0	0	0	0	0	1	0	0
CONTIG_SRR5650052_1672:0-7736:0-5962	5962	0.50151	8	0.876551	0	0	40	5942	0	0	0	0	0	0	NA	NA	NA	NA	NA	Firmicutes	Bacteria	0	0	0	0	0	0	0	0	0	0	0	1	0	0
CONTIG_SRR5650052_45:0-60356:0-60301	60301	0.45107	93	0.951726	0	0	151	60119	75	4	0	0	1	1	NA	NA	NA	Clostridiales	Clostridia	Firmicutes	Bacteria	0	0	0	0	1	1	1	0	1	1	1	1	1	1
CONTIG_SRR5650055_26:0-97042:0-96987	96987	0.291266	85	0.936497	0	0	26	96835	63	2	1	0	1	1	NA	NA	NA	Bacteroidales	Bacteroidia	Bacteroidetes	Bacteria	0	1	0	0	0	0	1	1	1	1	0	1	1	0
CONTIG_SRR5650056_27:0-97042:0-96987	96987	0.291256	85	0.936497	0	0	26	96835	63	2	1	0	1	1	NA	NA	NA	Bacteroidales	Bacteroidia	Bacteroidetes	Bacteria	0	1	0	0	0	0	1	1	1	1	0	1	1	0
CONTIG_SRR5650059_2442:0-6957:0-5415	5415	0.508772	7	0.803878	0	0	14	5361	17	0	0	0	0	1	NA	NA	NA	NA	NA	NA	Bacteria	0	0	0	0	0	0	0	0	0	0	0	1	0	0
CONTIG_SRR5650059_38:0-97062:0-97007	97007	0.291268	85	0.936304	0	0	26	96847	67	2	1	0	1	1	NA	NA	NA	Bacteroidales	Bacteroidia	Bacteroidetes	Bacteria	0	1	0	0	0	0	1	1	1	1	0	1	1	0
CONTIG_SRR5650060_14:0-97042:0-96987	96987	0.291256	85	0.936497	0	0	26	96835	63	2	1	0	1	1	NA	NA	NA	Bacteroidales	Bacteroidia	Bacteroidetes	Bacteria	0	1	0	0	0	0	1	1	1	1	0	1	1	0
CONTIG_SRR5650061_2684:0-7680:0-5963	5963	0.501425	8	0.876404	0	0	40	5943	0	0	0	0	0	0	NA	NA	NA	NA	NA	Firmicutes	Bacteria	0	0	0	0	0	0	0	0	0	0	0	1	0	0
CONTIG_SRR5650061_3470:0-5978:0-5923	5923	0.381226	5	0.656424	0	0	22	5827	38	0	0	0	0	1	NA	Streptococcus	Streptococcaceae	Lactobacillales	Bacilli	Firmicutes	Bacteria	0	1	0	0	0	0	1	0	1	0	0	0	0	0
CONTIG_SRR5650063_4744:0-5978:0-5923	5923	0.381226	5	0.656424	0	0	22	5827	38	0	0	0	0	1	NA	Streptococcus	Streptococcaceae	Lactobacillales	Bacilli	Firmicutes	Bacteria	0	1	0	0	0	0	1	0	1	0	0	0	0	0
CONTIG_SRR5650064_2391:0-3836:0-3781	3781	0.439302	5	0.779159	0	0	28	3757	2	0	0	0	0	1	NA	Bacteroides	Bacteroidaceae	Bacteroidales	Bacteroidia	Bacteroidetes	Bacteria	0	0	0	0	0	0	0	0	0	0	0	0	0	0
CONTIG_SRR5650064_248:52-18399:0-14282	14282	0.627573	12	0.825725	0	0	105	13680	291	0	0	0	0	0	NA	Bifidobacterium	Bifidobacteriaceae	Bifidobacteriales	Actinobacteria	Actinobacteria	Bacteria	0	0	0	0	0	0	0	1	1	0	0	0	0	0
CONTIG_SRR5650064_3627:0-2609:0-2554	2554	0.570869	4	0.839859	0	0	31	2534	0	0	0	0	0	0	NA	NA	NA	Clostridiales	Clostridia	Firmicutes	Bacteria	0	0	0	0	0	0	0	0	1	0	0	0	0	0
CONTIG_SRR5650070_7171:0-1453:0-1398	1398	0.385551	1	0.0643777	0	0	21	1378	0	0	0	0	0	0	NA	Veillonella	Veillonellaceae	Veillonellales	Negativicutes	Firmicutes	Bacteria	0	0	0	0	0	0	0	0	0	0	0	0	0	0
CONTIG_SRR5650071_3266:0-3796:0-3741	3741	0.340283	3	0.740176	0	0	8	3661	30	0	0	0	0	0	NA	NA	NA	NA	NA	NA	NA	0	0	0	0	0	0	0	0	0	0	0	1	0	0
CONTIG_SRR5650073_1996:0-9718:0-9683	9683	0.371269	8	0.622121	0	0	57	9566	44	3	0	0	0	0	NA	Streptococcus	Streptococcaceae	Lactobacillales	Bacilli	Firmicutes	Bacteria	0	1	0	0	0	0	0	0	1	0	0	0	0	0
CONTIG_SRR5650073_410:0-39791:0-39736	39736	0.535157	51	0.945692	2	0	104	39696	10	0	0	0	1	1	NA	Alistipes	Rikenellaceae	Bacteroidales	Bacteroidia	Bacteroidetes	Bacteria	0	0	0	0	0	0	1	0	1	1	0	1	0	0
CONTIG_SRR5650074_7496:0-3763:0-3708	3708	0.670442	5	0.711974	0	0	20	3688	0	0	0	0	0	0	NA	NA	NA	NA	NA	NA	Bacteria	0	0	0	0	0	0	0	0	1	0	0	0	0	0
CONTIG_SRR5650075_247:0-39983:0-39928	39928	0.320853	51	0.860975	0	0	211	38868	245	179	0	1	0	0	NA	NA	NA	Bacteroidales	Bacteroidia	Bacteroidetes	Bacteria	0	0	0	0	0	1	0	1	1	0	1	1	0	0
CONTIG_SRR5650075_3502:0-3796:0-3741	3741	0.340283	3	0.740176	0	0	8	3661	30	0	0	0	0	0	NA	NA	NA	NA	NA	NA	NA	0	0	0	0	0	0	0	0	0	0	0	1	0	0
CONTIG_SRR5650077_1371:0-5978:0-5923	5923	0.381226	5	0.656424	0	0	23	5827	38	0	0	0	0	1	NA	Streptococcus	Streptococcaceae	Lactobacillales	Bacilli	Firmicutes	Bacteria	0	1	0	0	0	0	1	0	1	0	0	0	0	0
CONTIG_SRR5650079_1721:0-6034:0-5963	5963	0.501593	8	0.876404	0	0	40	5943	0	0	0	0	0	0	NA	NA	NA	NA	NA	Firmicutes	Bacteria	0	0	0	0	0	0	0	0	0	0	0	1	0	0
CONTIG_SRR5650081_1045:0-5978:0-5923	5923	0.381226	5	0.656424	0	0	24	5827	38	0	0	0	0	1	NA	Streptococcus	Streptococcaceae	Lactobacillales	Bacilli	Firmicutes	Bacteria	0	1	0	0	0	0	1	0	1	0	0	0	0	0
CONTIG_SRR5650086_194:1359-51673:0-46697	46697	0.632161	68	0.930895	0	0	959	46187	245	0	0	0	1	1	NA	NA	NA	NA	NA	NA	Bacteria	1	0	0	0	0	1	1	1	1	1	1	1	0	1
CONTIG_SRR5650086_2063:0-5890:0-5835	5835	0.588175	6	0.763496	0	0	60	5189	313	0	0	0	0	1	NA	NA	NA	NA	NA	Actinobacteria	Bacteria	0	0	0	0	0	0	0	0	1	0	0	0	0	0
CONTIG_SRR5650086_2654:0-4673:0-4618	4618	0.364227	7	0.556085	0	0	18	4592	3	0	0	0	0	0	NA	NA	NA	Clostridiales	Clostridia	Firmicutes	Bacteria	0	0	0	0	0	0	0	0	1	0	0	0	0	0
CONTIG_SRR5650087_4677:0-4673:0-4618	4618	0.364227	7	0.556085	0	0	18	4592	3	0	0	0	0	0	NA	NA	NA	Clostridiales	Clostridia	Firmicutes	Bacteria	0	0	0	0	0	0	0	0	1	0	0	0	0	0
CONTIG_SRR5650087_655:0-7972:0-4148	4148	0.457811	8	0.85053	0	0	225	4118	5	0	0	1	1	0	NA	NA	NA	Bacteroidales	Bacteroidia	Bacteroidetes	Bacteria	0	0	0	0	0	0	0	1	0	0	0	0	0	0
CONTIG_SRR5650087_7119:0-3355:0-3300	3300	0.337273	3	0.465455	0	0	28	3104	85	2	0	0	0	1	NA	NA	NA	Clostridiales	Clostridia	Firmicutes	Bacteria	0	0	0	0	0	0	0	0	0	0	0	0	0	0
CONTIG_SRR5650088_4887:0-2809:0-2754	2754	0.400145	3	0.636166	0	0	22	2734	0	0	0	0	0	0	NA	NA	Ruminococcaceae	Clostridiales	Clostridia	Firmicutes	Bacteria	0	0	0	0	0	0	0	0	1	0	0	0	0	0
CONTIG_SRR5650089_2808:0-4673:0-4618	4618	0.364227	7	0.556085	0	0	16	4592	3	0	0	0	0	0	NA	NA	NA	Clostridiales	Clostridia	Firmicutes	Bacteria	0	0	0	0	0	0	0	0	1	0	0	0	0	0
CONTIG_SRR5650090_2988:0-5302:0-5244	5244	0.451564	8	0.896453	0	0	125	5224	0	0	1	0	0	1	NA	NA	NA	NA	NA	NA	Bacteria	0	0	0	0	0	0	1	0	0	0	0	0	0	0
CONTIG_SRR5650090_3512:0-4673:0-4618	4618	0.364227	7	0.556085	0	0	18	4592	3	0	0	0	0	0	NA	NA	NA	Clostridiales	Clostridia	Firmicutes	Bacteria	0	0	0	0	0	0	0	0	1	0	0	0	0	0
CONTIG_SRR5650091_3070:0-4673:0-4618	4618	0.364227	7	0.556085	0	0	18	4592	3	0	0	0	0	0	NA	NA	NA	Clostridiales	Clostridia	Firmicutes	Bacteria	0	0	0	0	0	0	0	0	1	0	0	0	0	0
CONTIG_SRR5650093_5326:0-4673:0-4618	4618	0.364227	7	0.556085	0	0	17	4592	3	0	0	0	0	0	NA	NA	NA	Clostridiales	Clostridia	Firmicutes	Bacteria	0	0	0	0	0	0	0	0	1	0	0	0	0	0
CONTIG_SRR5650093_6072:0-4113:0-4049	4049	0.424055	6	0.6735	0	0	25	4029	0	0	0	0	0	0	NA	NA	NA	Clostridiales	Clostridia	Firmicutes	Bacteria	0	0	0	0	1	0	0	0	1	0	0	0	0	0
CONTIG_SRR5650093_7553:0-3370:0-3300	3300	0.337273	3	0.463636	0	0	27	3067	99	5	0	0	0	1	NA	NA	NA	Clostridiales	Clostridia	Firmicutes	Bacteria	0	0	0	0	0	0	0	0	0	0	0	0	0	0
CONTIG_SRR5650094_2794:0-4673:0-4618	4618	0.364227	7	0.556085	0	0	18	4592	3	0	0	0	0	0	NA	NA	NA	Clostridiales	Clostridia	Firmicutes	Bacteria	0	0	0	0	0	0	0	0	1	0	0	0	0	0
CONTIG_SRR5650101_1523:22-8784:0-5272	5272	0.445751	6	0.735774	0	0	99	5186	33	0	0	0	0	0	NA	NA	NA	Clostridiales	Clostridia	Firmicutes	Bacteria	0	0	0	0	0	0	0	1	1	0	0	0	0	0
CONTIG_SRR5650101_176:0-50517:0-50396	50396	0.581733	70	0.903822	0	0	246	50275	40	7	0	0	1	1	NA	NA	NA	NA	NA	NA	Bacteria	0	0	0	1	1	1	1	0	1	1	1	1	0	1
CONTIG_SRR5650102_596:0-18924:0-18873	18873	0.500609	20	0.925608	0	0	122	18796	12	11	0	0	1	1	NA	Alistipes	Rikenellaceae	Bacteroidales	Bacteroidia	Bacteroidetes	Bacteria	0	0	0	0	0	0	1	0	0	1	0	1	0	0
CONTIG_SRR5650105_5153:0-3431:0-3376	3376	0.34923	2	0.406991	0	0	37	3340	8	0	0	1	0	0	NA	Streptococcus	Streptococcaceae	Lactobacillales	Bacilli	Firmicutes	Bacteria	0	0	0	0	0	0	0	0	0	0	0	0	0	0
CONTIG_SRR5650105_9803:0-2166:0-2122	2122	0.543355	2	0.825636	0	0	8	2098	2	0	0	0	0	0	NA	NA	NA	NA	NA	NA	NA	0	0	0	0	0	0	0	0	0	0	0	0	0	0
CONTIG_SRR5650106_7614:0-2647:0-2592	2592	0.58912	2	0.737269	0	0	24	2572	0	0	0	0	0	0	NA	NA	NA	NA	NA	Actinobacteria	Bacteria	0	0	0	0	0	0	0	0	0	0	0	0	0	0
CONTIG_SRR5650107_1365:0-8750:0-8695	8695	0.456239	12	0.795975	0	0	11	8675	0	0	0	0	0	0	NA	NA	NA	Clostridiales	Clostridia	Firmicutes	Bacteria	0	0	0	0	0	0	0	0	1	0	0	0	1	0
CONTIG_SRR5650107_1742:0-6944:0-3590	3590	0.632869	3	0.864067	0	0	18	3544	13	0	0	1	0	1	NA	Bifidobacterium	Bifidobacteriaceae	Bifidobacteriales	Actinobacteria	Actinobacteria	Bacteria	0	0	0	0	0	0	0	1	0	0	0	0	0	0
CONTIG_SRR5650107_2175:0-6018:0-5963	5963	0.518028	8	0.867852	0	0	53	5895	24	0	0	0	0	1	NA	NA	NA	NA	NA	Firmicutes	Bacteria	0	0	0	0	0	0	0	0	0	0	0	1	0	0
CONTIG_SRR5650107_706:0-14854:0-9102	9102	0.394748	13	0.648319	0	0	36	7626	728	0	0	1	0	0	NA	NA	NA	NA	NA	NA	Bacteria	0	0	0	0	0	0	0	0	1	0	0	0	0	0
CONTIG_SRR5650108_2198:0-3150:0-3095	3095	0.40937	3	0.658158	0	0	13	3075	0	0	0	0	0	0	NA	Streptococcus	Streptococcaceae	Lactobacillales	Bacilli	Firmicutes	Bacteria	0	0	0	0	0	0	0	0	0	0	0	0	0	0
CONTIG_SRR5650108_3102:0-2321:0-2266	2266	0.346425	2	0.549426	0	0	14	2196	16	6	0	0	0	1	NA	NA	NA	NA	NA	NA	Bacteria	0	0	0	0	0	0	0	0	0	0	0	0	0	0
CONTIG_SRR5650110_2545:0-11981:0-5963	5963	0.518028	8	0.867852	0	0	53	5895	24	0	0	0	0	1	NA	NA	NA	NA	NA	Firmicutes	Bacteria	0	0	0	0	0	0	0	0	0	0	0	1	0	0
CONTIG_SRR5650110_4962:0-6211:0-6156	6156	0.348116	9	0.616472	0	0	9	6134	1	0	0	0	0	0	NA	NA	NA	NA	NA	NA	NA	0	0	0	0	0	0	0	1	0	0	0	0	0	0
CONTIG_SRR5650110_584:49-37475:0-32389	32389	0.581617	46	0.930131	0	0	65	32293	38	0	0	0	1	0	NA	NA	NA	NA	Coriobacteriia	Actinobacteria	Bacteria	1	0	0	0	1	0	1	0	1	1	1	1	1	1
CONTIG_SRR5650110_9511:0-3150:0-3095	3095	0.40937	3	0.658158	0	0	13	3075	0	0	0	0	0	0	NA	Streptococcus	Streptococcaceae	Lactobacillales	Bacilli	Firmicutes	Bacteria	0	0	0	0	0	0	0	0	0	0	0	0	0	0
CONTIG_SRR5650111_103:0-29561:0-29506	29506	0.547346	46	0.880194	0	0	14	29386	50	0	0	0	0	0	NA	NA	NA	NA	NA	NA	Bacteria	0	0	0	0	1	0	1	0	1	1	0	1	1	0
CONTIG_SRR5650111_1449:0-4273:0-4218	4218	0.403272	5	0.827881	0	0	13	4196	1	0	0	1	0	0	NA	Streptococcus	Streptococcaceae	Lactobacillales	Bacilli	Firmicutes	Bacteria	0	0	0	0	0	0	0	0	0	0	0	0	0	0
CONTIG_SRR5650113_1117:0-12003:0-11948	11948	0.415049	17	0.829093	0	0	10	11896	16	0	0	0	0	1	NA	NA	NA	NA	NA	NA	NA	0	0	0	0	1	0	0	1	1	0	0	0	0	0
CONTIG_SRR5650113_17361:0-1701:0-1646	1646	0.448967	2	0.563183	0	0	17	1603	7	3	0	0	0	0	NA	NA	NA	Clostridiales	Clostridia	Firmicutes	Bacteria	0	0	0	0	0	0	0	0	0	0	0	0	0	0
CONTIG_SRR5650114_2353:0-3150:0-3095	3095	0.40937	3	0.658158	0	0	13	3075	0	0	0	0	0	0	NA	Streptococcus	Streptococcaceae	Lactobacillales	Bacilli	Firmicutes	Bacteria	0	0	0	0	0	0	0	0	0	0	0	0	0	0
CONTIG_SRR5650115_4244:0-3220:0-3165	3165	0.575355	4	0.792417	0	0	41	3145	0	0	0	0	0	1	NA	NA	NA	NA	NA	Actinobacteria	Bacteria	0	0	0	0	0	0	0	0	0	0	0	0	0	0
CONTIG_SRR5650118_15677:0-1295:0-1240	1240	0.387097	1	0.135484	0	0	19	1220	0	0	0	0	0	0	NA	Veillonella	Veillonellaceae	Veillonellales	Negativicutes	Firmicutes	Bacteria	0	0	0	0	0	0	0	0	0	0	0	0	0	0
CONTIG_SRR5650119_3447:0-3587:0-3532	3532	0.590883	4	0.783126	0	0	25	3512	0	0	0	0	0	1	NA	NA	NA	NA	NA	Actinobacteria	Bacteria	0	0	0	0	0	0	0	0	1	0	0	0	0	0
CONTIG_SRR5650121_118:0-30807:0-30752	30752	0.398511	53	0.913599	1	0	43	30724	4	0	0	0	0	0	NA	NA	NA	NA	NA	Firmicutes	Bacteria	1	0	0	0	1	0	1	0	1	0	1	1	1	0
CONTIG_SRR5650122_3871:0-2694:0-2639	2639	0.484274	2	0.605911	0	0	32	2619	0	0	0	0	0	0	NA	NA	NA	NA	NA	NA	Bacteria	0	0	0	0	0	0	0	0	1	0	0	0	0	0
CONTIG_SRR5650123_9054:0-1295:0-1240	1240	0.387097	1	0.135484	0	0	19	1220	0	0	0	0	0	0	NA	Veillonella	Veillonellaceae	Veillonellales	Negativicutes	Firmicutes	Bacteria	0	0	0	0	0	0	0	0	0	0	0	0	0	0
CONTIG_SRR5650127_2011:0-3796:0-3741	3741	0.340283	3	0.740176	0	0	8	3683	19	0	0	0	0	0	NA	NA	NA	NA	NA	NA	NA	0	0	0	0	0	0	0	0	0	0	0	1	0	0
CONTIG_SRR5650127_244:0-32687:0-32635	32635	0.366907	42	0.874399	0	0	40	32396	92	5	0	0	0	0	NA	NA	NA	Bacteroidales	Bacteroidia	Bacteroidetes	Bacteria	0	0	0	0	0	1	0	1	1	0	0	0	0	0
CONTIG_SRR5650128_3137:0-3195:0-3140	3140	0.584713	4	0.764331	0	0	28	3120	0	0	0	0	0	1	NA	NA	NA	NA	NA	Actinobacteria	Bacteria	0	0	0	0	0	0	0	0	0	0	0	0	0	0
CONTIG_SRR5650128_822:0-10964:0-10909	10909	0.492529	13	0.877807	0	0	18	10846	20	1	0	0	0	1	NA	NA	NA	NA	NA	NA	Bacteria	0	1	0	0	1	0	0	0	1	0	0	0	0	0
CONTIG_SRR5650129_93:0-98875:0-98820	98820	0.292289	91	0.944718	0	0	27	98726	31	4	1	0	1	1	NA	Bacteroides	Bacteroidaceae	Bacteroidales	Bacteroidia	Bacteroidetes	Bacteria	0	1	0	0	0	0	1	1	1	1	0	1	1	0
CONTIG_SRR5650132_1115:0-31608:0-31565	31565	0.520323	51	0.910787	0	0	1104	31421	38	12	0	0	0	1	Faecalibacterium prausnitzii	Faecalibacterium	Ruminococcaceae	Clostridiales	Clostridia	Firmicutes	Bacteria	1	0	0	0	1	0	1	0	1	1	0	1	1	1
CONTIG_SRR5650132_13012:0-2321:0-2266	2266	0.346425	2	0.549426	0	0	13	2196	16	6	0	0	0	1	NA	NA	NA	NA	NA	NA	Bacteria	0	0	0	0	0	0	0	0	0	0	0	0	0	0
CONTIG_SRR5650132_18150:0-1701:0-1646	1646	0.448967	2	0.563183	0	0	17	1603	7	3	0	0	0	0	NA	NA	NA	Clostridiales	Clostridia	Firmicutes	Bacteria	0	0	0	0	0	0	0	0	0	0	0	0	0	0
CONTIG_SRR5650132_219:0-86839:0-86743	86743	0.406673	127	0.920305	1	0	94	84861	931	0	0	0	1	1	NA	NA	NA	Bacteroidales	Bacteroidia	Bacteroidetes	Bacteria	1	1	0	0	1	0	1	1	1	1	1	1	0	0
CONTIG_SRR5650132_5123:0-6599:0-6544	6544	0.641656	9	0.869193	0	0	8	6518	3	0	0	0	0	0	NA	NA	NA	NA	NA	NA	NA	0	0	0	0	0	0	0	1	0	0	0	0	0	0
CONTIG_SRR5650132_7225:0-4347:0-4292	4292	0.586673	4	0.673113	0	0	133	4272	0	0	0	0	0	0	NA	Faecalibacterium	Ruminococcaceae	Clostridiales	Clostridia	Firmicutes	Bacteria	0	0	0	0	0	0	0	0	1	0	0	0	0	0
CONTIG_SRR5650132_749:0-43161:0-43119	43119	0.443911	42	0.883184	0	0	19	42943	63	10	0	0	0	0	NA	NA	NA	NA	NA	NA	NA	1	0	0	0	1	1	1	1	1	0	1	1	0	0
CONTIG_SRR5650133_3704:0-8940:0-8885	8885	0.455824	12	0.748565	0	0	15	8865	0	0	0	0	0	0	NA	NA	NA	Clostridiales	Clostridia	Firmicutes	Bacteria	0	0	0	0	0	0	0	0	1	0	0	0	1	0
CONTIG_SRR5650133_5089:0-6599:0-6544	6544	0.641656	9	0.869193	0	0	7	6518	3	0	0	0	0	0	NA	NA	NA	NA	NA	NA	NA	0	0	0	0	0	0	0	1	0	0	0	0	0	0
CONTIG_SRR5650136_2003:0-3565:0-3510	3510	0.595157	4	0.774359	0	0	43	3490	0	0	0	0	0	1	NA	NA	NA	NA	NA	Actinobacteria	Bacteria	0	0	0	0	0	0	0	0	1	0	0	0	0	0
CONTIG_SRR5650136_2394:0-3195:0-3140	3140	0.584713	4	0.764331	0	0	26	3120	0	0	0	0	0	1	NA	NA	NA	NA	NA	Actinobacteria	Bacteria	0	0	0	0	0	0	0	0	0	0	0	0	0	0
CONTIG_SRR5650139_2350:0-6430:0-3164	3164	0.504741	5	0.948167	0	0	28	3144	0	0	0	0	0	0	NA	NA	NA	Clostridiales	Clostridia	Firmicutes	Bacteria	0	0	0	0	0	0	0	0	0	0	0	0	0	0
CONTIG_SRR5650140_1133:0-8940:0-8885	8885	0.455712	13	0.7722	0	0	15	8865	0	0	0	0	0	0	NA	NA	NA	Clostridiales	Clostridia	Firmicutes	Bacteria	0	0	0	0	0	0	0	0	1	0	0	0	1	0
CONTIG_SRR5650140_1390:0-7746:0-7676	7676	0.316571	10	0.753908	0	0	7	7656	0	0	0	0	0	0	NA	NA	NA	NA	NA	NA	NA	0	0	0	0	0	0	0	0	0	0	0	0	0	0
CONTIG_SRR5650140_1589:0-7076:0-7001	7001	0.41037	10	0.851878	0	0	29	6981	0	0	0	0	0	0	NA	NA	NA	Bacteroidales	Bacteroidia	Bacteroidetes	Bacteria	0	0	0	0	0	0	0	1	0	0	0	0	0	0
CONTIG_SRR5650140_1984:0-5978:0-5923	5923	0.381226	5	0.656424	0	0	24	5827	38	0	0	0	0	1	NA	Streptococcus	Streptococcaceae	Lactobacillales	Bacilli	Firmicutes	Bacteria	0	1	0	0	0	0	1	0	1	0	0	0	0	0
CONTIG_SRR5650142_1398:1356-10033:0-7677	7677	0.31666	10	0.741305	0	0	7	7657	0	0	0	0	0	0	NA	NA	NA	NA	NA	NA	NA	0	0	0	0	0	0	0	0	0	0	0	0	0	0
CONTIG_SRR5650143_5888:0-4106:0-4051	4051	0.424093	6	0.673167	0	0	25	4031	0	0	0	0	0	0	NA	NA	NA	Clostridiales	Clostridia	Firmicutes	Bacteria	0	0	0	0	1	0	0	0	1	0	0	0	0	0
CONTIG_SRR5650143_707:0-40886:0-40817	40817	0.367959	67	0.890952	1	0	290	40759	19	0	0	0	0	0	NA	NA	Lachnospiraceae	Clostridiales	Clostridia	Firmicutes	Bacteria	1	0	0	0	1	0	1	1	1	1	0	1	1	1
CONTIG_SRR5650143_7197:0-3354:0-3299	3299	0.337072	3	0.465596	0	0	26	3066	99	5	0	0	0	1	NA	NA	NA	Clostridiales	Clostridia	Firmicutes	Bacteria	0	0	0	0	0	0	0	0	0	0	0	0	0	0
CONTIG_SRR5650143_7490:0-3236:0-3181	3181	0.4989	4	0.695064	0	0	26	3161	0	0	0	0	0	0	NA	NA	NA	Clostridiales	Clostridia	Firmicutes	Bacteria	0	0	0	0	0	0	0	0	0	0	0	0	0	0
CONTIG_SRR5650144_1281:0-7056:0-7001	7001	0.41037	10	0.851878	0	0	30	6981	0	0	0	0	0	0	NA	NA	NA	NA	NA	NA	Bacteria	0	0	0	0	0	0	0	1	0	0	0	0	0	0
CONTIG_SRR5650144_1444:0-6444:0-5503	5503	0.441032	5	0.728875	0	0	240	5483	0	0	0	0	0	0	NA	NA	NA	Clostridiales	Clostridia	Firmicutes	Bacteria	0	0	0	0	0	0	0	0	1	0	0	0	0	0
CONTIG_SRR5650147_2521:0-5150:0-5085	5085	0.471976	7	0.841888	0	0	5	4997	34	0	0	0	0	0	NA	NA	NA	NA	NA	NA	NA	0	0	0	0	0	0	0	0	1	0	0	0	0	0
CONTIG_SRR5650147_2897:0-4632:0-4577	4577	0.34586	7	0.853397	0	0	9	4528	13	1	0	0	0	0	NA	NA	NA	NA	NA	NA	NA	0	0	0	0	0	0	0	0	0	0	0	1	0	0
CONTIG_SRR5650147_35:375-57195:0-56779	56779	0.399056	45	0.905088	1	0	30	56733	13	0	0	0	0	0	NA	Bacteroides	Bacteroidaceae	Bacteroidales	Bacteroidia	Bacteroidetes	Bacteria	1	0	0	0	1	0	1	1	1	0	1	0	0	1
CONTIG_SRR5650149_1208:0-6558:0-6503	6503	0.619099	8	0.763032	0	0	138	6453	15	0	0	1	0	0	NA	Bifidobacterium	Bifidobacteriaceae	Bifidobacteriales	Actinobacteria	Actinobacteria	Bacteria	0	0	0	0	0	0	0	1	1	0	0	0	0	0
CONTIG_SRR5650150_1452:0-6356:0-6301	6301	0.396762	6	0.88843	0	0	17	6281	0	0	0	0	0	1	NA	Bacteroides	Bacteroidaceae	Bacteroidales	Bacteroidia	Bacteroidetes	Bacteria	0	0	0	0	0	0	1	0	0	0	0	0	0	0
CONTIG_SRR5650151_1781:0-3565:0-3510	3510	0.595157	4	0.774359	0	0	42	3490	0	0	0	0	0	1	NA	NA	NA	NA	NA	Actinobacteria	Bacteria	0	0	0	0	0	0	0	0	1	0	0	0	0	0
CONTIG_SRR5650151_2106:0-3195:0-3140	3140	0.584713	4	0.764331	0	0	27	3120	0	0	0	0	0	1	NA	NA	NA	NA	NA	Actinobacteria	Bacteria	0	0	0	0	0	0	0	0	0	0	0	0	0	0
CONTIG_SRR5650153_1661:0-3195:0-3140	3140	0.584713	4	0.764331	0	0	27	3120	0	0	0	0	0	1	NA	NA	NA	NA	NA	Actinobacteria	Bacteria	0	0	0	0	0	0	0	0	0	0	0	0	0	0
CONTIG_SRR5650154_424:0-6852:0-6797	6797	0.398852	10	0.797558	0	0	27	6753	3	6	0	0	0	1	NA	NA	NA	Bacteroidales	Bacteroidia	Bacteroidetes	Bacteria	0	0	0	0	0	0	0	0	0	0	0	0	0	0
CONTIG_SRR5650155_655:0-4632:0-4577	4577	0.34586	6	0.780642	0	0	9	4528	13	1	0	0	0	0	NA	NA	NA	NA	NA	NA	NA	0	0	0	0	0	0	0	0	0	0	0	1	0	0
CONTIG_SRR5650156_1152:0-12003:0-11948	11948	0.41463	17	0.829093	0	0	9	11890	19	0	0	0	0	1	NA	NA	NA	NA	NA	NA	NA	0	0	0	0	1	0	0	1	1	0	0	0	0	0
CONTIG_SRR5650156_3633:0-4632:0-4577	4577	0.34586	6	0.780642	0	0	9	4528	13	1	0	0	0	0	NA	NA	NA	NA	NA	NA	NA	0	0	0	0	0	0	0	0	0	0	0	1	0	0
CONTIG_SRR5650156_6509:0-2806:0-2751	2751	0.412577	2	0.628135	0	0	154	2731	0	0	0	1	0	1	NA	NA	NA	Bacteroidales	Bacteroidia	Bacteroidetes	Bacteria	0	0	0	0	0	0	0	0	0	0	0	0	0	0
CONTIG_SRR5650157_3342:0-3083:0-3028	3028	0.598415	2	0.782695	0	0	51	3008	0	0	0	0	0	1	NA	NA	NA	NA	NA	Actinobacteria	Bacteria	0	0	0	0	0	0	1	0	1	0	0	0	0	0
CONTIG_SRR5650157_355:0-33191:0-33136	33136	0.472688	42	0.850676	0	0	245	33082	17	0	0	1	0	0	NA	NA	NA	Bacteroidales	Bacteroidia	Bacteroidetes	Bacteria	0	0	0	0	1	1	0	1	1	0	1	1	0	0
CONTIG_SRR5650158_4016:0-3083:0-3028	3028	0.598415	2	0.782695	0	0	51	3008	0	0	0	0	0	1	NA	NA	NA	NA	NA	Actinobacteria	Bacteria	0	0	0	0	0	0	1	0	1	0	0	0	0	0
CONTIG_SRR5650159_4054:0-3083:0-3028	3028	0.598415	2	0.782695	0	0	49	3008	0	0	0	0	0	1	NA	NA	NA	NA	NA	Actinobacteria	Bacteria	0	0	0	0	0	0	1	0	1	0	0	0	0	0
CONTIG_SRR5650160_2474:0-3836:0-3781	3781	0.439302	5	0.779159	0	0	29	3757	2	0	0	0	0	1	NA	Bacteroides	Bacteroidaceae	Bacteroidales	Bacteroidia	Bacteroidetes	Bacteria	0	0	0	0	0	0	0	0	0	0	0	0	0	0
CONTIG_SRR5650160_3147:0-3083:0-3028	3028	0.598415	2	0.782695	0	0	50	3008	0	0	0	0	0	1	NA	NA	NA	NA	NA	Actinobacteria	Bacteria	0	0	0	0	0	0	1	0	1	0	0	0	0	0
CONTIG_SRR5650160_318:0-33191:0-33136	33136	0.472658	42	0.846602	0	0	244	33076	17	2	0	1	0	0	NA	NA	NA	Bacteroidales	Bacteroidia	Bacteroidetes	Bacteria	0	0	0	0	1	1	0	1	1	0	1	1	0	0
CONTIG_SRR5650161_7130:0-3083:0-3028	3028	0.598415	2	0.782695	0	0	51	3008	0	0	0	0	0	1	NA	NA	NA	NA	NA	Actinobacteria	Bacteria	0	0	0	0	0	0	1	0	1	0	0	0	0	0
CONTIG_SRR5650161_8463:0-2609:0-2554	2554	0.570869	4	0.839859	0	0	32	2534	0	0	0	0	0	0	NA	NA	NA	Clostridiales	Clostridia	Firmicutes	Bacteria	0	0	0	0	0	0	0	0	1	0	0	0	0	0
CONTIG_SRR5650162_5182:0-3083:0-3028	3028	0.598415	2	0.782695	0	0	50	3008	0	0	0	0	0	0	NA	NA	NA	NA	NA	Actinobacteria	Bacteria	0	0	0	0	0	0	1	0	1	0	0	0	0	0
CONTIG_SRR5650163_10290:0-2609:0-2554	2554	0.570869	4	0.839859	0	0	31	2534	0	0	0	0	0	0	NA	NA	NA	Clostridiales	Clostridia	Firmicutes	Bacteria	0	0	0	0	0	0	0	0	1	0	0	0	0	0
CONTIG_SRR5650165_1228:0-8940:0-8885	8885	0.455712	13	0.7722	0	0	15	8865	0	0	0	0	0	0	NA	NA	NA	Clostridiales	Clostridia	Firmicutes	Bacteria	0	0	0	0	0	0	0	0	1	0	0	0	1	0
CONTIG_SRR5650168_2538:0-6286:0-5163	5163	0.445284	10	0.786171	0	0	205	5131	6	0	0	0	0	1	NA	NA	NA	Bacteroidales	Bacteroidia	Bacteroidetes	Bacteria	0	0	0	0	0	0	0	1	0	0	0	0	0	0
CONTIG_SRR5650168_7513:0-2627:0-2572	2572	0.426128	4	0.601866	0	0	314	2552	0	0	0	0	0	0	NA	NA	NA	NA	NA	NA	Bacteria	0	0	0	0	0	0	0	0	1	0	0	0	0	0
CONTIG_SRR5650170_16602:0-1668:0-1613	1613	0.451953	2	0.574706	0	0	11	1593	0	0	0	0	0	0	NA	NA	NA	NA	NA	NA	NA	0	0	0	0	0	0	0	0	0	0	0	0	0	0
CONTIG_SRR5650170_4144:0-4682:0-4149	4149	0.455531	8	0.851048	0	0	148	4129	0	0	0	1	1	0	NA	NA	NA	Bacteroidales	Bacteroidia	Bacteroidetes	Bacteria	0	0	0	0	0	0	0	1	0	0	0	0	0	0
CONTIG_SRR5650170_9245:0-2627:0-2572	2572	0.426128	4	0.601866	0	0	321	2552	0	0	0	0	0	0	NA	NA	NA	NA	NA	NA	Bacteria	0	0	0	0	0	0	0	0	1	0	0	0	0	0
CONTIG_SRR5650171_3422:0-5657:0-5163	5163	0.445284	10	0.786752	0	0	206	5131	6	0	0	0	0	1	NA	NA	NA	Bacteroidales	Bacteroidia	Bacteroidetes	Bacteria	0	0	0	0	0	0	0	1	0	0	0	0	0	0
CONTIG_SRR5650171_6733:0-3112:0-3057	3057	0.479555	2	0.692836	0	0	21	2989	18	4	0	0	0	0	NA	NA	NA	NA	NA	NA	NA	0	0	0	0	0	0	0	0	1	0	0	0	0	0
CONTIG_SRR5650171_8174:0-2627:0-2572	2572	0.426128	5	0.677683	0	0	314	2552	0	0	0	0	0	0	NA	NA	NA	NA	NA	NA	Bacteria	0	0	0	0	0	0	0	0	1	0	0	0	0	0
CONTIG_SRR5650173_1119:221-12752:0-6345	6345	0.482427	10	0.897872	0	0	14	6325	0	0	0	0	0	0	NA	NA	NA	NA	NA	NA	NA	0	0	0	0	0	0	0	1	0	0	0	1	0	0
CONTIG_SRR5650173_2813:0-5634:0-5163	5163	0.445284	10	0.786752	0	0	210	5131	6	0	0	0	0	1	NA	NA	NA	Bacteroidales	Bacteroidia	Bacteroidetes	Bacteria	0	0	0	0	0	0	0	1	0	0	0	0	0	0
CONTIG_SRR5650173_3153:0-5107:0-5071	5071	0.343522	3	0.518241	0	0	41	5005	23	0	0	0	0	0	NA	Streptococcus	Streptococcaceae	Lactobacillales	Bacilli	Firmicutes	Bacteria	0	0	0	0	0	0	0	0	1	0	0	0	0	0
CONTIG_SRR5650173_6411:0-2627:0-2572	2572	0.426128	4	0.601866	0	0	314	2552	0	0	0	0	0	0	NA	NA	NA	NA	NA	NA	Bacteria	0	0	0	0	0	0	0	0	1	0	0	0	0	0
CONTIG_SRR5650174_6025:0-2627:0-2572	2572	0.426128	4	0.601866	0	0	306	2552	0	0	0	0	0	0	NA	NA	NA	NA	NA	NA	Bacteria	0	0	0	0	0	0	0	0	1	0	0	0	0	0
CONTIG_SRR5650175_1021:0-11744:0-5934	5934	0.486687	6	0.794237	0	0	127	5914	0	0	0	0	0	0	NA	NA	NA	NA	NA	Firmicutes	Bacteria	0	0	0	0	0	0	0	0	0	0	0	1	0	0
CONTIG_SRR5650175_5785:0-2627:0-2572	2572	0.426128	5	0.677683	0	0	301	2552	0	0	0	0	0	0	NA	NA	NA	NA	NA	NA	Bacteria	0	0	0	0	0	0	0	0	1	0	0	0	0	0
CONTIG_SRR5650176_713:0-4130:0-4075	4075	0.385276	6	0.542577	0	0	25	4055	0	0	0	0	0	0	NA	NA	Lachnospiraceae	Clostridiales	Clostridia	Firmicutes	Bacteria	0	0	0	0	0	0	0	0	1	0	0	0	0	0
CONTIG_SRR5650178_13040:0-2207:0-2152	2152	0.483271	2	0.620353	0	0	12	2132	0	0	0	0	0	0	NA	NA	NA	NA	NA	NA	NA	0	0	0	0	0	0	0	0	0	0	0	0	0	0
CONTIG_SRR5650178_3850:0-6313:0-5312	5312	0.449548	6	0.870294	0	0	399	5286	3	0	0	0	0	0	NA	NA	NA	NA	NA	Firmicutes	Bacteria	0	0	0	0	0	0	0	0	0	0	0	0	0	0
CONTIG_SRR5650179_6766:0-2372:0-2317	2317	0.548986	4	0.745792	0	0	11	2192	48	3	0	0	0	0	NA	NA	NA	NA	NA	NA	Bacteria	0	0	0	0	0	0	0	0	1	0	0	0	0	0
CONTIG_SRR5650180_12615:0-2207:0-2152	2152	0.483271	2	0.620353	0	0	12	2132	0	0	0	0	0	0	NA	NA	NA	NA	NA	NA	NA	0	0	0	0	0	0	0	0	0	0	0	0	0	0
CONTIG_SRR5650181_3342:0-4347:0-4292	4292	0.510718	7	0.881407	0	0	33	4272	0	0	0	0	0	0	NA	NA	Rikenellaceae	Bacteroidales	Bacteroidia	Bacteroidetes	Bacteria	0	0	0	0	0	0	0	0	0	0	0	0	0	0
CONTIG_SRR5650182_11250:0-2262:0-2200	2200	0.541364	3	0.609545	0	0	11	2160	10	0	0	0	0	0	NA	NA	NA	NA	NA	NA	Bacteria	0	0	0	0	0	0	0	0	1	0	0	0	0	0
CONTIG_SRR5650182_1156:0-15811:0-7415	7415	0.394336	11	0.84437	0	0	56	7353	21	0	0	0	0	0	NA	NA	NA	Bacteroidales	Bacteroidia	Bacteroidetes	Bacteria	0	0	0	0	0	0	0	0	1	0	0	0	0	0
CONTIG_SRR5650183_1161:0-8666:0-8611	8611	0.458019	11	0.743468	0	0	11	8591	0	0	0	0	0	0	NA	NA	NA	Clostridiales	Clostridia	Firmicutes	Bacteria	0	0	0	0	0	0	0	0	1	0	0	0	1	0
CONTIG_SRR5650183_510:0-17971:0-9669	9669	0.603268	11	0.808253	0	0	144	9563	6	14	0	0	0	0	NA	Bifidobacterium	Bifidobacteriaceae	Bifidobacteriales	Actinobacteria	Actinobacteria	Bacteria	0	0	0	0	1	0	0	1	1	0	0	0	0	0
CONTIG_SRR5650184_1786:0-5978:0-5923	5923	0.381226	5	0.656424	0	0	24	5827	38	0	0	0	0	1	NA	Streptococcus	Streptococcaceae	Lactobacillales	Bacilli	Firmicutes	Bacteria	0	1	0	0	0	0	1	0	1	0	0	0	0	0
CONTIG_SRR5650184_2612:0-4601:0-4546	4546	0.441707	4	0.619666	0	0	110	4434	28	12	0	0	0	1	NA	NA	NA	Clostridiales	Clostridia	Firmicutes	Bacteria	0	0	0	0	0	0	0	0	0	0	0	0	0	0
CONTIG_SRR5650185_1176:0-6377:0-6322	6322	0.382158	6	0.735527	0	0	21	6255	19	3	0	0	0	0	NA	Streptococcus	Streptococcaceae	Lactobacillales	Bacilli	Firmicutes	Bacteria	0	1	0	0	0	0	0	0	1	0	0	0	0	0
CONTIG_SRR5650186_2411:0-3836:0-3781	3781	0.439302	5	0.779159	0	0	29	3757	2	0	0	0	0	1	NA	Bacteroides	Bacteroidaceae	Bacteroidales	Bacteroidia	Bacteroidetes	Bacteria	0	0	0	0	0	0	0	0	0	0	0	0	0	0
CONTIG_SRR5650186_3176:0-3081:0-3028	3028	0.598415	2	0.782695	0	0	49	3008	0	0	0	0	0	1	NA	NA	NA	NA	NA	Actinobacteria	Bacteria	0	0	0	0	0	0	1	0	1	0	0	0	0	0
CONTIG_SRR5650186_3184:0-3073:0-3018	3018	0.587144	4	0.809145	0	0	40	2998	0	0	0	0	0	1	NA	NA	NA	NA	NA	Actinobacteria	Bacteria	0	0	0	0	0	0	0	0	1	0	0	0	0	0
CONTIG_SRR5650187_1202:0-6062:0-6007	6007	0.520393	8	0.867987	0	0	43	5939	24	0	0	0	0	1	NA	NA	NA	NA	NA	NA	Bacteria	0	0	0	0	0	0	0	0	0	0	0	1	0	0
CONTIG_SRR5650188_513:0-9614:0-6007	6007	0.520393	8	0.867987	0	0	40	5939	24	0	0	0	0	1	NA	NA	NA	NA	NA	Firmicutes	Bacteria	0	0	0	0	0	0	0	0	0	0	0	1	0	0
CONTIG_SRR5650188_637:0-8391:0-8336	8336	0.446257	11	0.779151	0	0	7	8316	0	0	0	0	0	0	NA	NA	NA	NA	NA	NA	NA	0	0	0	0	0	0	0	0	1	0	0	0	1	0
CONTIG_SRR5650190_2033:0-5462:0-3518	3518	0.487777	4	0.847641	0	0	88	3498	0	0	0	0	0	1	NA	NA	NA	Clostridiales	Clostridia	Firmicutes	Bacteria	0	0	0	0	0	0	0	0	1	0	0	1	0	0
CONTIG_SRR5650190_2206:0-5086:0-5031	5031	0.416418	8	0.947525	0	0	46	5011	0	0	1	0	1	1	NA	NA	NA	NA	NA	Firmicutes	Bacteria	0	0	0	0	0	0	1	0	0	0	0	0	0	0
CONTIG_SRR5651402_1234:0-2863:0-2808	2808	0.508191	2	0.740385	0	0	84	2760	14	0	0	0	0	1	NA	NA	NA	NA	NA	NA	Bacteria	0	0	0	0	0	0	0	0	0	0	0	0	0	0
CONTIG_SRR5651408_3:0-4265:0-4148	4148	0.452507	8	0.851254	0	0	121	4128	0	0	0	1	1	0	NA	NA	NA	Bacteroidales	Bacteroidia	Bacteroidetes	Bacteria	0	0	0	0	0	0	0	1	0	0	0	0	0	0
CONTIG_SRR5651410_1146:0-8019:0-6007	6007	0.519893	8	0.867987	0	0	42	5939	24	0	0	0	0	1	NA	NA	NA	NA	NA	NA	Bacteria	0	0	0	0	0	0	0	0	0	0	0	1	0	0
CONTIG_SRR5651420_1011:0-9872:0-6039	6039	0.500248	8	0.865375	0	0	39	5967	26	0	0	0	0	1	NA	NA	NA	NA	NA	Firmicutes	Bacteria	0	0	0	0	0	0	0	0	0	0	0	1	0	0
CONTIG_SRR5651420_1164:0-8666:0-8611	8611	0.45767	11	0.743468	0	0	9	8591	0	0	0	0	0	0	NA	NA	NA	NA	NA	NA	NA	0	0	0	0	0	0	0	0	1	0	0	0	1	0
CONTIG_SRR5651421_2300:0-5219:0-5164	5164	0.402401	9	0.756971	1	0	24	5144	0	0	0	0	0	1	NA	NA	NA	NA	NA	NA	NA	0	0	0	0	0	0	0	0	0	0	0	0	0	0
CONTIG_SRR5651421_4383:0-3269:0-3214	3214	0.471686	2	0.579652	0	0	5	3152	21	0	0	0	0	0	NA	NA	NA	NA	NA	NA	NA	0	0	0	0	0	0	0	0	0	0	0	0	0	0
CONTIG_SRR5651421_809:0-11069:0-11014	11014	0.514345	20	0.7643	0	0	156	10986	4	0	0	0	0	0	NA	NA	NA	NA	NA	NA	NA	0	0	0	0	1	0	0	0	1	0	0	0	1	0
CONTIG_SRR5651422_3235:0-5262:0-5164	5164	0.402401	9	0.756971	1	0	22	5144	0	0	0	0	0	1	NA	NA	NA	NA	NA	NA	NA	0	0	0	0	0	0	0	0	0	0	0	0	0	0
CONTIG_SRR5651422_5430:0-3269:0-3214	3214	0.471686	2	0.579652	0	0	5	3152	21	0	0	0	0	0	NA	NA	NA	NA	NA	NA	NA	0	0	0	0	0	0	0	0	0	0	0	0	0	0
CONTIG_SRR5651423_179:0-44174:0-44119	44119	0.458011	70	0.887101	0	0	774	44097	1	0	0	0	0	0	NA	NA	NA	Clostridiales	Clostridia	Firmicutes	Bacteria	1	0	0	0	0	0	1	0	1	0	0	1	1	0
CONTIG_SRR5651425_1557:0-5310:0-5084	5084	0.45358	5	0.859166	0	0	325	5058	3	0	0	0	0	0	NA	NA	NA	NA	NA	Firmicutes	Bacteria	0	0	0	0	0	0	0	0	0	0	0	0	0	0
CONTIG_SRR5651425_673:0-11069:0-11014	11014	0.514345	20	0.7643	0	0	154	10994	0	0	0	0	0	0	NA	NA	NA	NA	NA	NA	NA	0	0	0	0	1	0	0	0	1	0	0	0	1	0
CONTIG_SRR5651427_1287:0-8910:0-5084	5084	0.453186	6	0.856806	0	0	327	5058	3	0	0	0	0	0	NA	NA	NA	NA	NA	Firmicutes	Bacteria	0	0	0	0	0	0	0	0	0	0	0	0	0	0
CONTIG_SRR5651427_2669:0-4437:0-4382	4382	0.597444	6	0.69078	0	0	91	4330	16	0	0	0	0	0	NA	Faecalibacterium	Ruminococcaceae	Clostridiales	Clostridia	Firmicutes	Bacteria	0	0	0	0	0	0	0	0	1	0	0	0	0	0
CONTIG_SRR5651428_313:0-11069:0-11014	11014	0.514345	20	0.7643	0	0	154	10994	0	0	0	0	0	0	NA	NA	NA	NA	NA	NA	NA	0	0	0	0	1	0	0	0	1	0	0	0	1	0
CONTIG_SRR5651428_60:0-44174:0-44119	44119	0.458011	70	0.887101	1	0	774	44097	1	0	0	0	0	0	NA	NA	NA	Clostridiales	Clostridia	Firmicutes	Bacteria	1	0	0	0	0	0	1	0	1	0	0	1	1	0
CONTIG_SRR5651428_892:0-5212:0-5084	5084	0.45358	5	0.859166	0	0	323	5058	3	0	0	0	0	0	NA	NA	NA	NA	NA	Firmicutes	Bacteria	0	0	0	0	0	0	0	0	0	0	0	0	0	0
CONTIG_SRR5651429_245:0-46803:0-46756	46756	0.555693	87	0.915733	0	0	335	46704	16	0	0	0	1	0	NA	NA	NA	NA	NA	NA	Bacteria	0	0	0	0	0	1	1	0	1	1	0	1	1	1
CONTIG_SRR5651429_871:0-11069:0-11014	11014	0.514345	20	0.7643	0	0	153	10994	0	0	0	0	0	0	NA	NA	NA	NA	NA	NA	NA	0	0	0	0	1	0	0	0	1	0	0	0	1	0
CONTIG_SRR5651430_1005:0-11069:0-11014	11014	0.514345	20	0.7643	0	0	153	10994	0	0	0	0	0	0	NA	NA	NA	NA	NA	NA	NA	0	0	0	0	1	0	0	0	1	0	0	0	1	0
CONTIG_SRR5651430_2338:0-5219:0-5164	5164	0.402401	9	0.756971	0	0	22	5144	0	0	0	0	0	1	NA	NA	NA	NA	NA	NA	NA	0	0	0	0	0	0	0	0	0	0	0	0	0	0
CONTIG_SRR5651430_2798:0-4439:0-4384	4384	0.598312	6	0.716469	0	0	101	4360	2	0	0	0	0	0	NA	Faecalibacterium	Ruminococcaceae	Clostridiales	Clostridia	Firmicutes	Bacteria	0	0	0	0	0	0	0	0	1	0	0	0	0	0
CONTIG_SRR5651430_3981:0-3269:0-3214	3214	0.471686	2	0.579652	0	0	5	3156	19	0	0	0	0	0	NA	NA	NA	NA	NA	NA	NA	0	0	0	0	0	0	0	0	0	0	0	0	0	0
CONTIG_SRR5651431_773:0-6095:0-6040	6040	0.500331	8	0.865232	0	0	41	5968	26	0	0	0	0	1	NA	NA	NA	NA	NA	Firmicutes	Bacteria	0	0	0	0	0	0	0	0	0	0	0	1	0	0
CONTIG_SRR5651435_1119:0-8406:0-8351	8351	0.385942	13	0.847443	0	0	53	8321	5	0	0	0	0	0	NA	NA	NA	Bacteroidales	Bacteroidia	Bacteroidetes	Bacteria	0	0	0	0	0	0	0	0	0	0	0	0	0	0
CONTIG_SRR5651435_144:0-44921:0-44866	44866	0.321736	58	0.873	0	0	229	43027	619	171	0	1	0	0	NA	NA	NA	Bacteroidales	Bacteroidia	Bacteroidetes	Bacteria	0	0	0	0	1	1	0	1	1	0	1	1	0	0
CONTIG_SRR5651437_2713:0-2241:0-2183	2183	0.581768	3	0.52634	0	0	29	2163	0	0	0	0	0	1	NA	NA	NA	NA	NA	Actinobacteria	Bacteria	0	0	0	0	0	0	0	0	0	0	0	0	0	0
CONTIG_SRR5651438_1126:0-11946:0-11891	11891	0.414095	17	0.828273	0	0	9	11843	14	0	0	0	0	1	NA	NA	NA	NA	NA	NA	NA	0	0	0	0	1	0	0	1	1	0	0	0	0	0
CONTIG_SRR5651438_3073:0-4456:0-4355	4355	0.32721	8	0.741906	0	0	14	4299	18	0	0	0	0	0	NA	NA	NA	NA	NA	NA	NA	0	0	0	0	0	0	0	0	0	0	0	1	0	0
CONTIG_SRR5651438_4055:0-3327:0-3272	3272	0.357885	4	0.507946	0	0	19	3252	0	0	0	0	0	1	NA	NA	NA	NA	NA	Firmicutes	Bacteria	0	0	0	0	0	0	0	0	0	0	0	0	0	0
CONTIG_SRR5651439_1962:0-4410:0-4355	4355	0.32744	8	0.741906	0	0	14	4299	18	0	0	0	0	0	NA	NA	NA	NA	NA	NA	NA	0	0	0	0	0	0	0	0	0	0	0	1	0	0
CONTIG_SRR5651439_984:0-8406:0-8351	8351	0.385942	13	0.847443	0	0	52	8321	5	0	0	0	0	0	NA	Bacteroides	Bacteroidaceae	Bacteroidales	Bacteroidia	Bacteroidetes	Bacteria	0	0	0	0	0	0	0	0	0	0	0	0	0	0
CONTIG_SRR5651440_536:0-9347:0-6039	6039	0.50356	8	0.865872	0	0	38	5967	26	0	0	0	0	1	NA	NA	NA	NA	NA	Firmicutes	Bacteria	0	0	0	0	0	0	0	0	0	0	0	1	0	0
CONTIG_SRR5651441_301:0-40217:0-40169	40169	0.532799	72	0.93729	0	0	325	40012	28	19	0	0	0	0	NA	NA	NA	NA	NA	NA	Bacteria	0	0	0	0	1	0	1	0	1	1	0	1	1	1
CONTIG_SRR5651443_135:0-40136:0-40088	40088	0.532429	72	0.937163	0	0	324	40036	16	0	0	0	0	0	NA	NA	NA	NA	NA	NA	Bacteria	0	0	0	0	1	0	1	0	1	1	0	1	1	1
CONTIG_SRR5651444_126:0-60458:0-60403	60403	0.573233	91	0.949572	0	0	1065	60367	8	0	0	0	1	0	NA	Faecalibacterium	Ruminococcaceae	Clostridiales	Clostridia	Firmicutes	Bacteria	1	0	0	0	1	0	1	0	1	1	1	1	1	1
CONTIG_SRR5651444_2131:0-5686:0-5631	5631	0.649441	7	0.876931	0	0	7	5611	0	0	0	0	0	0	NA	NA	NA	NA	NA	NA	NA	0	0	0	0	0	0	0	1	0	0	0	0	0	0
CONTIG_SRR5651444_218:0-44174:0-44119	44119	0.458011	70	0.887101	1	0	726	44097	1	0	0	0	0	0	NA	NA	NA	Clostridiales	Clostridia	Firmicutes	Bacteria	1	0	0	0	0	0	1	0	1	0	0	1	1	0
CONTIG_SRR5651444_44:0-98304:0-98249	98249	0.292196	93	0.945781	0	0	21	98107	58	2	1	0	1	1	NA	NA	NA	Bacteroidales	Bacteroidia	Bacteroidetes	Bacteria	0	1	0	0	0	0	1	1	1	1	0	1	1	0
CONTIG_SRR5651445_20:0-57729:0-57674	57674	0.385217	100	0.87731	4	0	836	57602	26	0	0	0	1	1	NA	NA	NA	NA	NA	Firmicutes	Bacteria	0	0	0	0	1	0	1	1	1	1	1	1	1	0
CONTIG_SRR5651445_2772:0-2812:0-2757	2757	0.568734	2	0.71926	0	0	22	2737	0	0	0	0	0	0	NA	NA	NA	NA	NA	Actinobacteria	Bacteria	0	0	0	0	0	0	0	0	0	0	0	0	0	0
CONTIG_SRR5651445_37:0-44174:0-44119	44119	0.458011	70	0.887101	1	0	741	44097	1	0	0	0	0	0	NA	NA	NA	Clostridiales	Clostridia	Firmicutes	Bacteria	1	0	0	0	0	0	1	0	1	0	0	1	1	0
CONTIG_SRR5651446_3271:0-3494:0-3371	3371	0.493919	3	0.776921	0	0	136	3323	14	0	0	0	0	0	NA	NA	NA	NA	NA	NA	Bacteria	0	0	0	0	0	0	0	0	0	0	0	1	0	0
CONTIG_SRR5651446_51:0-57729:0-57674	57674	0.385217	100	0.87731	4	0	842	57602	26	0	0	0	1	1	NA	NA	NA	NA	NA	Firmicutes	Bacteria	0	0	0	0	1	0	1	1	1	1	1	1	1	0
CONTIG_SRR5651447_159:0-57705:0-57674	57674	0.385217	100	0.87731	4	0	839	57602	26	0	0	0	1	1	NA	NA	NA	NA	NA	Firmicutes	Bacteria	0	0	0	0	1	0	1	1	1	1	1	1	1	0
CONTIG_SRR5651447_237:0-44174:0-44119	44119	0.458011	70	0.887101	1	0	725	44097	1	0	0	0	0	0	NA	NA	NA	Clostridiales	Clostridia	Firmicutes	Bacteria	1	0	0	0	0	0	1	0	1	0	0	1	1	0
CONTIG_SRR5651447_244:0-43132:0-43077	43077	0.619449	54	0.923114	0	0	175	43029	14	0	0	0	1	0	NA	NA	NA	NA	NA	NA	Bacteria	0	0	0	0	0	0	1	0	1	0	0	1	1	0
CONTIG_SRR5651447_3031:0-5686:0-5631	5631	0.649441	7	0.876931	0	0	8	5611	0	0	0	0	0	0	NA	NA	NA	NA	NA	NA	NA	0	0	0	0	0	0	0	1	0	0	0	0	0	0
CONTIG_SRR5651448_169:0-44174:0-44119	44119	0.458011	70	0.887101	1	0	726	44097	1	0	0	0	0	0	NA	NA	NA	Clostridiales	Clostridia	Firmicutes	Bacteria	1	0	0	0	0	0	1	0	1	0	0	1	1	0
CONTIG_SRR5651448_201:0-39767:0-39682	39682	0.563883	59	0.933521	0	0	84	38929	326	27	0	0	0	1	NA	NA	NA	NA	Coriobacteriia	Actinobacteria	Bacteria	0	1	1	0	1	0	1	1	1	1	0	1	1	1
CONTIG_SRR5651453_17:0-85747:0-85702	85702	0.360435	112	0.943805	0	0	34	85608	37	0	0	0	1	0	NA	NA	NA	Bacteroidales	Bacteroidia	Bacteroidetes	Bacteria	1	1	0	0	1	0	1	0	1	1	0	1	1	0
CONTIG_SRR5651453_18:0-85632:0-85531	85531	0.34667	111	0.942921	0	0	143	84484	509	3	0	0	1	1	NA	Bacteroides	Bacteroidaceae	Bacteroidales	Bacteroidia	Bacteroidetes	Bacteria	1	1	0	0	1	0	1	0	1	1	0	1	1	0
CONTIG_SRR5651453_64:0-45433:0-45378	45378	0.493499	64	0.932633	2	0	427	45322	18	0	0	0	1	1	NA	NA	NA	NA	NA	NA	Bacteria	0	1	1	1	1	0	1	1	1	1	1	1	1	1
CONTIG_SRR5651455_1129:0-10362:0-9200	9200	0.424348	16	0.770543	0	0	98	6620	1280	0	0	0	0	0	NA	NA	NA	Bacteroidales	Bacteroidia	Bacteroidetes	Bacteria	0	0	0	0	0	0	0	0	0	0	0	0	0	0
CONTIG_SRR5651455_149:0-68554:0-68500	68500	0.342993	95	0.928204	0	0	121	68456	12	0	0	0	1	1	NA	NA	NA	Bacteroidales	Bacteroidia	Bacteroidetes	Bacteria	1	1	0	0	1	0	1	0	1	1	0	1	1	0
CONTIG_SRR5651457_299:0-17863:0-17808	17808	0.411051	22	0.825135	0	0	102	17706	41	0	0	0	0	0	NA	NA	NA	Bacteroidales	Bacteroidia	Bacteroidetes	Bacteria	1	0	0	0	0	0	0	1	1	0	0	0	0	0
CONTIG_SRR5651457_614:518-9023:0-5644	5644	0.392629	7	0.782955	0	0	41	5624	0	0	0	0	0	0	NA	NA	NA	Bacteroidales	Bacteroidia	Bacteroidetes	Bacteria	0	0	0	0	0	0	0	0	1	0	0	0	0	0
CONTIG_SRR5651458_199:0-37515:0-37453	37453	0.32195	52	0.894721	0	0	288	35787	545	180	0	1	0	0	NA	NA	NA	Bacteroidales	Bacteroidia	Bacteroidetes	Bacteria	0	0	0	0	0	1	0	1	1	0	0	1	0	0
CONTIG_SRR5651465_63:0-57996:0-52929	52929	0.543747	79	0.935612	0	0	940	52851	29	0	0	0	1	1	NA	Faecalibacterium	Ruminococcaceae	Clostridiales	Clostridia	Firmicutes	Bacteria	0	0	0	1	1	0	1	1	1	1	1	1	1	1
CONTIG_SRR5651466_5236:0-2996:0-2941	2941	0.574294	4	0.852771	0	0	34	2921	0	0	0	0	0	1	NA	NA	NA	NA	NA	Actinobacteria	Bacteria	0	0	0	0	0	0	0	0	0	0	0	0	0	0
CONTIG_SRR5651467_26:0-65437:0-65363	65363	0.322262	106	0.925983	0	0	54	65317	13	0	0	0	1	1	Phascolarctobacterium faecium	Phascolarctobacterium	Acidaminococcaceae	Acidaminococcales	Negativicutes	Firmicutes	Bacteria	1	1	0	0	0	0	1	1	1	1	0	1	1	0
CONTIG_SRR5651467_93:0-39983:0-39944	39944	0.54311	52	0.941894	0	0	23	39870	27	0	0	0	1	1	NA	NA	NA	NA	NA	NA	Bacteria	0	1	0	0	1	0	1	1	1	1	1	1	1	0
CONTIG_SRR5651468_5232:0-2620:0-2565	2565	0.565692	4	0.835088	0	0	40	2545	0	0	0	0	0	0	NA	NA	NA	Clostridiales	Clostridia	Firmicutes	Bacteria	0	0	0	0	0	0	0	0	1	0	0	0	0	0
CONTIG_SRR5651468_87:0-36253:0-36190	36190	0.497789	44	0.933324	0	0	231	35984	60	22	0	0	1	1	NA	Alistipes	Rikenellaceae	Bacteroidales	Bacteroidia	Bacteroidetes	Bacteria	0	1	0	0	0	0	1	1	1	1	0	1	0	0
CONTIG_SRR5651468_9294:0-1699:0-1622	1622	0.458076	2	0.571517	0	0	18	1602	0	0	0	0	0	0	NA	NA	NA	Clostridiales	Clostridia	Firmicutes	Bacteria	0	0	0	0	0	0	0	0	0	0	0	0	0	0
CONTIG_SRR5651469_537:0-15700:0-12172	12172	0.395991	18	0.661272	0	0	56	9574	1289	0	0	1	0	0	NA	NA	NA	NA	NA	NA	Bacteria	0	0	0	0	0	0	0	0	1	0	0	0	0	0
CONTIG_SRR5651470_6251:0-2620:0-2565	2565	0.565302	5	0.819883	0	0	40	2545	0	0	0	0	0	0	NA	NA	NA	Clostridiales	Clostridia	Firmicutes	Bacteria	0	0	0	0	0	0	0	0	1	0	0	0	0	0
CONTIG_SRR5651471_692:0-13055:0-12970	12970	0.45613	5	0.322668	0	0	22	20	6349	0	0	0	0	0	NA	NA	NA	NA	NA	NA	NA	0	0	0	0	0	0	0	0	0	0	0	0	0	0
CONTIG_SRR5651476_796:0-11597:0-11542	11542	0.493502	14	0.874372	0	0	17	11487	4	9	0	0	0	1	NA	NA	NA	NA	NA	NA	Bacteria	0	1	0	0	1	0	0	0	1	0	0	0	0	0
CONTIG_SRR5651481_1214:0-2850:0-2749	2749	0.416151	2	0.628592	0	0	210	2729	0	0	0	1	0	1	NA	NA	NA	Bacteroidales	Bacteroidia	Bacteroidetes	Bacteria	0	0	0	0	0	0	0	0	0	0	0	0	0	0
CONTIG_SRR5677765_188:0-11190:0-6296	6296	0.409307	7	0.897236	0	0	296	6276	0	0	1	0	0	1	NA	Bacteroides	Bacteroidaceae	Bacteroidales	Bacteroidia	Bacteroidetes	Bacteria	0	0	0	0	0	0	1	0	0	0	0	0	0	0
CONTIG_SRR5677765_543:0-5049:0-4994	4994	0.40869	7	0.9167	0	0	11	4974	0	0	1	0	0	1	NA	NA	NA	NA	NA	NA	NA	0	0	0	0	0	0	1	0	0	0	0	0	0	0
CONTIG_SRR5677765_667:0-4111:0-4056	4056	0.446499	4	0.70932	0	0	9	4036	0	0	0	0	0	1	NA	NA	NA	NA	NA	NA	NA	0	0	0	0	0	0	0	0	0	0	0	0	0	0
CONTIG_SRR5677765_882:0-3260:0-3205	3205	0.467395	2	0.581279	0	0	5	3157	14	0	0	0	0	0	NA	NA	NA	NA	NA	NA	NA	0	0	0	0	0	0	0	0	0	0	0	0	0	0
CONTIG_SRR5677765_988:0-2940:0-2885	2885	0.311612	3	0.727903	0	0	12	2865	0	0	0	0	0	0	NA	Fusobacterium	Fusobacteriaceae	Fusobacteriales	Fusobacteriia	Fusobacteria	Bacteria	0	0	0	0	0	0	0	0	1	0	0	0	0	0
CONTIG_SRR5677766_1254:0-4700:0-4645	4645	0.423897	7	0.888698	0	0	40	4625	0	0	1	0	1	1	NA	Bacteroides	Bacteroidaceae	Bacteroidales	Bacteroidia	Bacteroidetes	Bacteria	0	0	0	0	0	0	1	0	0	0	0	0	0	0
CONTIG_SRR5677767_1046:0-6010:0-5955	5955	0.478086	8	0.886146	0	0	254	5935	0	0	1	0	0	1	NA	Alistipes	Rikenellaceae	Bacteroidales	Bacteroidia	Bacteroidetes	Bacteria	0	0	0	0	0	0	1	0	0	0	0	0	0	0
CONTIG_SRR5677767_1266:0-5185:0-5130	5130	0.369981	7	0.916374	0	0	10	5110	0	0	0	0	0	1	NA	NA	NA	NA	NA	NA	NA	0	0	0	0	0	0	1	0	0	0	0	0	0	0
CONTIG_SRR5677767_1380:0-4889:0-4834	4834	0.426562	6	0.896152	0	0	96	4814	0	0	1	0	0	1	Parasutterella excrementihominis	Parasutterella	Sutterellaceae	Burkholderiales	Betaproteobacteria	Proteobacteria	Bacteria	0	0	0	0	0	0	1	0	0	0	0	0	0	0
CONTIG_SRR5677767_1660:0-4181:0-4150	4150	0.435422	4	0.769157	0	0	36	4130	0	0	0	0	0	0	NA	NA	NA	NA	NA	Firmicutes	Bacteria	0	0	0	0	0	0	0	0	0	0	0	1	0	0
CONTIG_SRR5677767_631:3-8245:0-5985	5985	0.416708	7	0.940351	0	0	233	5965	0	0	1	0	0	1	NA	Bacteroides	Bacteroidaceae	Bacteroidales	Bacteroidia	Bacteroidetes	Bacteria	0	0	0	0	0	0	1	0	0	0	0	0	0	0
CONTIG_SRR5677767_818:20-7045:0-6992	6992	0.433924	6	0.753003	0	0	254	6972	0	0	0	0	0	0	NA	NA	NA	Clostridiales	Clostridia	Firmicutes	Bacteria	0	0	0	1	0	0	0	0	1	0	0	0	0	0
CONTIG_SRR5677767_966:0-6321:0-6266	6266	0.40249	6	0.875678	0	0	40	6246	0	0	0	0	0	1	NA	Bacteroides	Bacteroidaceae	Bacteroidales	Bacteroidia	Bacteroidetes	Bacteria	0	0	0	0	0	0	1	0	0	0	0	0	0	0
CONTIG_SRR5677768_540:0-7594:0-7539	7539	0.423133	11	0.898926	0	0	10	7495	12	0	0	0	0	0	NA	NA	NA	NA	NA	Proteobacteria	Bacteria	0	0	0	0	0	0	1	0	1	0	0	0	0	0
CONTIG_SRR5677768_630:0-6718:0-6663	6663	0.371604	6	0.883836	0	0	297	6643	0	0	0	0	0	1	NA	NA	NA	Bacteroidales	Bacteroidia	Bacteroidetes	Bacteria	0	0	0	0	0	0	1	0	0	0	0	0	0	0
CONTIG_SRR5677768_668:0-6428:0-6373	6373	0.379727	8	0.90852	0	0	75	6353	0	0	0	0	0	1	NA	NA	NA	Bacteroidales	Bacteroidia	Bacteroidetes	Bacteria	0	0	0	0	0	0	1	0	0	0	0	0	0	0
CONTIG_SRR5677768_724:0-5966:0-5922	5922	0.387031	9	0.898176	0	0	29	5902	0	0	0	0	0	1	NA	NA	NA	Bacteroidales	Bacteroidia	Bacteroidetes	Bacteria	0	0	0	0	0	0	1	0	0	0	0	0	0	0
CONTIG_SRR5677770_1189:0-5018:0-4963	4963	0.40681	8	0.946605	0	0	43	4943	0	0	1	0	1	1	Phascolarctobacterium faecium	Phascolarctobacterium	Acidaminococcaceae	Acidaminococcales	Negativicutes	Firmicutes	Bacteria	0	0	0	0	0	0	1	0	0	0	0	0	0	0
CONTIG_SRR5677770_873:0-6598:0-6543	6543	0.378573	7	0.889042	0	0	23	6517	3	0	0	0	0	1	Butyricimonas virosa	Butyricimonas	Odoribacteraceae	Bacteroidales	Bacteroidia	Bacteroidetes	Bacteria	0	0	0	0	0	0	1	0	0	0	0	0	0	0
CONTIG_SRR5677770_961:0-6087:0-6032	6032	0.411804	6	0.916114	0	0	283	6012	0	0	0	0	0	0	NA	Bacteroides	Bacteroidaceae	Bacteroidales	Bacteroidia	Bacteroidetes	Bacteria	0	0	0	0	0	0	1	0	0	0	0	0	0	0
CONTIG_SRR5677770_976:0-6011:0-5956	5956	0.370551	8	0.901612	0	0	138	5936	0	0	1	0	0	0	NA	Bacteroides	Bacteroidaceae	Bacteroidales	Bacteroidia	Bacteroidetes	Bacteria	0	0	0	0	0	0	1	0	0	0	0	0	0	0
CONTIG_SRR5677771_1012:0-5305:0-5250	5250	0.47219	7	0.904	0	0	179	5230	0	0	1	0	0	1	NA	NA	NA	NA	NA	NA	Bacteria	0	0	0	0	0	0	1	0	0	0	0	0	0	0
CONTIG_SRR5677771_1058:0-5070:0-5015	5015	0.41336	7	0.924826	0	0	50	4995	0	0	1	0	1	1	Phascolarctobacterium faecium	Phascolarctobacterium	Acidaminococcaceae	Acidaminococcales	Negativicutes	Firmicutes	Bacteria	0	0	0	0	0	0	1	0	0	0	0	0	0	0
CONTIG_SRR5677771_1131:0-4816:0-4761	4761	0.407477	5	0.816005	0	0	22	4741	0	0	0	0	0	1	NA	Parabacteroides	Tannerellaceae	Bacteroidales	Bacteroidia	Bacteroidetes	Bacteria	0	0	0	0	0	0	1	0	0	0	0	0	0	0
CONTIG_SRR5677771_131:0-16077:0-12150	12150	0.365761	10	0.667901	0	0	260	4274	3928	0	0	0	0	0	Barnesiella intestinihominis	Barnesiella	Barnesiellaceae	Bacteroidales	Bacteroidia	Bacteroidetes	Bacteria	0	0	0	0	0	0	1	0	0	0	0	0	0	0
CONTIG_SRR5677771_297:0-11129:0-6305	6305	0.393497	6	0.869786	0	0	206	6285	0	0	0	0	0	1	NA	Bacteroides	Bacteroidaceae	Bacteroidales	Bacteroidia	Bacteroidetes	Bacteria	0	0	0	0	0	0	1	0	0	0	0	0	0	0
CONTIG_SRR5677771_661:0-7088:0-6043	6043	0.367698	9	0.909482	0	0	139	6023	0	0	0	0	0	1	NA	NA	NA	Bacteroidales	Bacteroidia	Bacteroidetes	Bacteria	0	0	0	0	0	0	1	0	0	0	0	0	0	0
CONTIG_SRR5677771_767:0-6502:0-6447	6447	0.373352	6	0.885528	0	0	128	6427	0	0	0	0	0	1	NA	Bacteroides	Bacteroidaceae	Bacteroidales	Bacteroidia	Bacteroidetes	Bacteria	0	0	0	0	0	0	1	0	0	0	0	0	0	0
CONTIG_SRR5677771_769:0-6498:0-6443	6443	0.397486	7	0.918671	0	0	71	6423	0	0	0	0	0	1	NA	NA	NA	Bacteroidales	Bacteroidia	Bacteroidetes	Bacteria	0	0	0	0	0	0	1	0	0	0	0	0	0	0
CONTIG_SRR5677771_807:0-6320:0-6270	6270	0.369378	8	0.917225	0	0	67	6250	0	0	0	0	0	1	NA	NA	NA	Bacteroidales	Bacteroidia	Bacteroidetes	Bacteria	0	0	0	0	0	0	1	0	0	0	0	0	0	0
CONTIG_SRR5677771_827:0-6236:0-6181	6181	0.386992	6	0.903737	0	0	65	6161	0	0	0	0	0	1	NA	NA	NA	Bacteroidales	Bacteroidia	Bacteroidetes	Bacteria	0	0	0	0	0	0	1	0	0	0	0	0	0	0
CONTIG_SRR5677771_838:0-6155:0-6100	6100	0.402623	5	0.897541	0	0	362	6080	0	0	0	0	0	1	Parabacteroides merdae	Parabacteroides	Tannerellaceae	Bacteroidales	Bacteroidia	Bacteroidetes	Bacteria	0	0	0	0	0	0	1	0	0	0	0	0	0	0
CONTIG_SRR5677771_890:0-5857:0-5802	5802	0.369528	8	0.847983	0	0	54	5782	0	0	0	0	0	1	NA	NA	NA	NA	NA	NA	Bacteria	0	0	0	0	0	0	1	0	0	0	0	0	0	0
CONTIG_SRR5677771_897:0-5831:0-5776	5776	0.455506	8	0.873615	0	0	202	5756	0	0	0	0	0	1	Faecalibacterium prausnitzii	Faecalibacterium	Ruminococcaceae	Clostridiales	Clostridia	Firmicutes	Bacteria	0	0	0	0	0	0	1	0	0	0	0	1	0	0
CONTIG_SRR5677772_432:0-6597:0-6542	6542	0.37863	7	0.889178	0	0	21	6516	3	0	0	0	0	1	Butyricimonas virosa	Butyricimonas	Odoribacteraceae	Bacteroidales	Bacteroidia	Bacteroidetes	Bacteria	0	0	0	0	0	0	1	0	0	0	0	0	0	0
CONTIG_SRR5677772_588:0-5018:0-4963	4963	0.40681	8	0.946605	0	0	43	4943	0	0	1	0	1	1	Phascolarctobacterium faecium	Phascolarctobacterium	Acidaminococcaceae	Acidaminococcales	Negativicutes	Firmicutes	Bacteria	0	0	0	0	0	0	1	0	0	0	0	0	0	0
CONTIG_SRR5677773_1051:0-6428:0-6373	6373	0.379884	8	0.90852	0	0	75	6353	0	0	0	0	0	1	NA	NA	NA	Bacteroidales	Bacteroidia	Bacteroidetes	Bacteria	0	0	0	0	0	0	1	0	0	0	0	0	0	0
CONTIG_SRR5677773_1505:0-5022:0-4967	4967	0.448158	8	0.890276	0	0	111	4947	0	0	1	0	0	1	NA	NA	NA	NA	NA	Proteobacteria	Bacteria	0	0	0	0	0	0	1	0	0	0	0	0	0	0
CONTIG_SRR5677773_823:0-7594:0-7539	7539	0.423133	11	0.898926	0	0	10	7495	12	0	0	0	0	0	NA	NA	NA	NA	NA	Proteobacteria	Bacteria	0	0	0	0	0	0	1	0	1	0	0	0	0	0
CONTIG_SRR5677774_1371:0-3326:0-3271	3271	0.249465	4	0.736472	0	0	9	3251	0	0	0	0	0	0	NA	NA	NA	NA	NA	NA	NA	0	0	0	0	0	0	0	0	0	0	0	0	0	0
CONTIG_SRR5677774_1611:0-2830:0-2775	2775	0.507748	3	0.863784	0	0	101	2755	0	0	0	0	0	1	NA	NA	NA	NA	NA	Firmicutes	Bacteria	0	0	0	0	0	0	0	0	0	0	0	0	0	0
CONTIG_SRR5677774_175:0-13042:0-12987	12987	0.37268	10	0.733195	0	0	274	8189	2389	0	0	0	0	1	NA	NA	NA	Bacteroidales	Bacteroidia	Bacteroidetes	Bacteria	0	0	0	0	0	0	1	0	0	0	0	0	0	0
CONTIG_SRR5677774_20:0-30133:0-30078	30078	0.545748	48	0.926491	0	0	265	30006	26	0	0	0	1	1	NA	Bifidobacterium	Bifidobacteriaceae	Bifidobacteriales	Actinobacteria	Actinobacteria	Bacteria	0	0	0	0	0	0	1	0	1	1	0	1	1	0
CONTIG_SRR5677774_576:0-6498:0-6443	6443	0.397486	7	0.918671	0	0	72	6423	0	0	0	0	0	1	NA	NA	NA	Bacteroidales	Bacteroidia	Bacteroidetes	Bacteria	0	0	0	0	0	0	1	0	0	0	0	0	0	0
CONTIG_SRR5677774_581:0-6474:0-6419	6419	0.374825	7	0.926313	0	0	41	6399	0	0	0	0	0	1	NA	Bacteroides	Bacteroidaceae	Bacteroidales	Bacteroidia	Bacteroidetes	Bacteria	0	0	0	0	0	0	1	0	0	0	0	0	0	0
CONTIG_SRR5677774_595:0-6350:0-6305	6305	0.393497	6	0.869786	0	0	206	6285	0	0	0	0	0	1	NA	Bacteroides	Bacteroidaceae	Bacteroidales	Bacteroidia	Bacteroidetes	Bacteria	0	0	0	0	0	0	1	0	0	0	0	0	0	0
CONTIG_SRR5677774_617:0-6236:0-6181	6181	0.386992	6	0.903737	0	0	66	6161	0	0	0	0	0	1	NA	NA	NA	Bacteroidales	Bacteroidia	Bacteroidetes	Bacteria	0	0	0	0	0	0	1	0	0	0	0	0	0	0
CONTIG_SRR5677774_661:0-5986:0-5931	5931	0.370932	8	0.895296	0	0	154	5837	37	0	0	0	0	0	NA	Bacteroides	Bacteroidaceae	Bacteroidales	Bacteroidia	Bacteroidetes	Bacteria	0	0	0	0	0	0	1	0	0	0	0	0	0	0
CONTIG_SRR5677774_684:0-5831:0-5776	5776	0.455506	8	0.873615	0	0	199	5756	0	0	0	0	0	1	Faecalibacterium prausnitzii	Faecalibacterium	Ruminococcaceae	Clostridiales	Clostridia	Firmicutes	Bacteria	0	0	0	0	0	0	1	0	0	0	0	1	0	0
CONTIG_SRR5677774_820:0-5070:0-5015	5015	0.413759	7	0.924826	0	0	49	4995	0	0	1	0	1	1	Phascolarctobacterium faecium	Phascolarctobacterium	Acidaminococcaceae	Acidaminococcales	Negativicutes	Firmicutes	Bacteria	0	0	0	0	0	0	1	0	0	0	0	0	0	0
CONTIG_SRR5677775_1100:0-4111:0-4056	4056	0.446499	4	0.70932	0	0	9	4036	0	0	0	0	0	1	NA	NA	NA	NA	NA	NA	NA	0	0	0	0	0	0	0	0	0	0	0	0	0	0
CONTIG_SRR5677775_1382:0-3260:0-3205	3205	0.467395	2	0.581279	0	0	5	3157	14	0	0	0	0	0	NA	NA	NA	NA	NA	NA	NA	0	0	0	0	0	0	0	0	0	0	0	0	0	0
CONTIG_SRR5677775_1518:0-2940:0-2885	2885	0.311612	3	0.727903	0	0	11	2865	0	0	0	0	0	0	NA	Fusobacterium	Fusobacteriaceae	Fusobacteriales	Fusobacteriia	Fusobacteria	Bacteria	0	0	0	0	0	0	0	0	1	0	0	0	0	0
CONTIG_SRR5677775_288:0-11565:0-6019	6019	0.410866	7	0.946004	0	0	209	5999	0	0	0	0	0	0	NA	Bacteroides	Bacteroidaceae	Bacteroidales	Bacteroidia	Bacteroidetes	Bacteria	0	0	0	0	0	0	1	0	0	0	0	0	0	0
CONTIG_SRR5677775_62:0-25737:0-25703	25703	0.38264	50	0.849123	0	0	101	25352	87	35	0	0	1	1	Phascolarctobacterium faecium	Phascolarctobacterium	Acidaminococcaceae	Acidaminococcales	Negativicutes	Firmicutes	Bacteria	0	0	0	0	0	0	0	0	1	0	0	1	0	0
CONTIG_SRR5677775_661:0-6438:0-6383	6383	0.377409	8	0.931067	0	0	15	6363	0	0	0	0	0	1	Butyricimonas virosa	Butyricimonas	Odoribacteraceae	Bacteroidales	Bacteroidia	Bacteroidetes	Bacteria	0	0	0	0	0	0	1	0	0	0	0	0	0	0
CONTIG_SRR5677775_761:0-5853:0-5803	5803	0.364984	8	0.914527	0	0	115	5783	0	0	0	0	0	1	NA	Bacteroides	Bacteroidaceae	Bacteroidales	Bacteroidia	Bacteroidetes	Bacteria	0	0	0	0	0	0	1	0	0	0	0	0	0	0
CONTIG_SRR5677775_859:0-5258:0-5203	5203	0.4803	9	0.957717	0	0	17	5183	0	0	0	0	0	1	NA	NA	NA	NA	NA	NA	NA	0	0	0	0	0	0	1	0	0	0	0	0	0	0
CONTIG_SRR5677775_893:0-5049:0-4994	4994	0.40849	7	0.9167	0	0	12	4974	0	0	1	0	0	1	NA	NA	NA	NA	NA	NA	NA	0	0	0	0	0	0	1	0	0	0	0	0	0	0
CONTIG_SRR5677775_914:0-4963:0-4908	4908	0.427465	8	0.943154	0	0	47	4888	0	0	0	0	0	1	Phascolarctobacterium faecium	Phascolarctobacterium	Acidaminococcaceae	Acidaminococcales	Negativicutes	Firmicutes	Bacteria	0	0	0	0	0	0	1	0	0	0	0	0	0	0
CONTIG_SRR5677776_1244:0-1364:0-1309	1309	0.379679	1	0.0870894	0	0	26	1289	0	0	0	0	0	0	NA	Veillonella	Veillonellaceae	Veillonellales	Negativicutes	Firmicutes	Bacteria	0	0	0	0	0	0	0	0	0	0	0	0	0	0
CONTIG_SRR5677776_138:0-6527:0-6472	6472	0.370056	8	0.931706	0	0	36	6442	5	0	0	0	0	1	Bacteroides caccae	Bacteroides	Bacteroidaceae	Bacteroidales	Bacteroidia	Bacteroidetes	Bacteria	0	0	0	0	0	0	1	0	0	0	0	0	0	0
CONTIG_SRR5677776_141:0-6458:0-6403	6403	0.37092	8	0.932375	0	0	77	6383	0	0	0	0	0	1	NA	Bacteroides	Bacteroidaceae	Bacteroidales	Bacteroidia	Bacteroidetes	Bacteria	0	0	0	0	0	0	1	0	0	0	0	0	0	0
CONTIG_SRR5677776_142:0-6428:0-6373	6373	0.375333	8	0.936294	0	0	83	6353	0	0	0	0	0	1	NA	NA	NA	Bacteroidales	Bacteroidia	Bacteroidetes	Bacteria	0	0	0	0	0	0	1	0	0	0	0	0	0	0
CONTIG_SRR5677776_148:0-6238:0-6183	6183	0.40482	6	0.909753	0	0	70	6163	0	0	0	0	0	1	NA	Bacteroides	Bacteroidaceae	Bacteroidales	Bacteroidia	Bacteroidetes	Bacteria	0	0	0	0	0	0	1	0	0	0	0	0	0	0
CONTIG_SRR5677776_159:0-5936:0-5881	5881	0.412345	9	0.8269	0	0	116	5861	0	0	0	0	0	0	NA	NA	NA	NA	NA	NA	Bacteria	0	0	0	0	0	0	0	0	0	0	0	0	0	0
CONTIG_SRR5677776_162:0-5865:0-5810	5810	0.376936	8	0.888124	0	0	44	5790	0	0	0	0	0	1	NA	Bacteroides	Bacteroidaceae	Bacteroidales	Bacteroidia	Bacteroidetes	Bacteria	0	0	0	0	0	0	1	0	0	0	0	0	0	0
CONTIG_SRR5677776_189:0-5339:0-5284	5284	0.485238	8	0.843679	0	0	192	5264	0	0	1	0	0	1	NA	Faecalibacterium	Ruminococcaceae	Clostridiales	Clostridia	Firmicutes	Bacteria	0	0	0	0	0	0	1	0	0	0	0	0	0	0
CONTIG_SRR5677776_199:0-5106:0-5051	5051	0.448426	8	0.966937	0	0	38	5031	0	0	1	0	0	1	NA	NA	NA	Clostridiales	Clostridia	Firmicutes	Bacteria	0	0	0	0	0	0	1	0	0	0	0	0	0	0
CONTIG_SRR5677776_204:0-5003:0-4948	4948	0.451293	5	0.855497	0	0	416	4928	0	0	0	0	0	0	NA	NA	NA	NA	NA	Firmicutes	Bacteria	0	0	0	0	0	0	0	0	0	0	0	0	0	0
CONTIG_SRR5677776_238:0-4488:0-4433	4433	0.500113	4	0.653733	0	0	35	4409	2	0	0	0	0	0	NA	NA	NA	Bacteroidales	Bacteroidia	Bacteroidetes	Bacteria	0	0	0	0	0	0	0	0	0	0	0	0	0	0
CONTIG_SRR5677776_522:0-2434:0-2379	2379	0.441782	4	0.76797	0	0	8	2359	0	0	0	0	0	0	NA	NA	NA	NA	NA	NA	NA	0	0	0	0	0	0	0	0	0	0	0	0	0	0
CONTIG_SRR5677776_62:0-11475:0-6118	6118	0.401765	9	1.11409	0	0	268	6098	0	0	0	0	0	0	NA	Bacteroides	Bacteroidaceae	Bacteroidales	Bacteroidia	Bacteroidetes	Bacteria	0	0	0	0	0	0	1	0	0	0	0	0	0	0
CONTIG_SRR5677777_130:28-8156:0-6296	6296	0.408513	7	0.89533	0	0	304	6262	7	0	1	0	0	1	NA	Bacteroides	Bacteroidaceae	Bacteroidales	Bacteroidia	Bacteroidetes	Bacteria	0	0	0	0	0	0	1	0	0	0	0	0	0	0
CONTIG_SRR5677777_198:0-6049:0-5994	5994	0.392726	7	0.858358	0	0	170	5974	0	0	0	0	0	1	NA	Bacteroides	Bacteroidaceae	Bacteroidales	Bacteroidia	Bacteroidetes	Bacteria	0	0	0	0	0	0	1	0	0	0	0	0	0	0
CONTIG_SRR5677777_286:0-4700:0-4645	4645	0.423897	7	0.888698	0	0	41	4625	0	0	1	0	1	1	NA	Bacteroides	Bacteroidaceae	Bacteroidales	Bacteroidia	Bacteroidetes	Bacteria	0	0	0	0	0	0	1	0	0	0	0	0	0	0
CONTIG_SRR5677778_1422:0-5265:0-5210	5210	0.478695	9	0.958733	0	0	15	5190	0	0	0	0	0	1	NA	NA	NA	NA	NA	NA	NA	0	0	0	0	0	0	1	0	0	0	0	0	0	0
CONTIG_SRR5677778_1603:0-4700:0-4645	4645	0.423897	7	0.888698	0	0	41	4625	0	0	1	0	1	1	NA	Bacteroides	Bacteroidaceae	Bacteroidales	Bacteroidia	Bacteroidetes	Bacteria	0	0	0	0	0	0	1	0	0	0	0	0	0	0
CONTIG_SRR5677779_1011:0-5940:0-5885	5885	0.53407	8	0.767715	0	0	12	5865	0	0	0	0	0	0	NA	NA	NA	NA	NA	Proteobacteria	Bacteria	0	0	0	0	0	0	0	0	1	0	0	0	0	0
CONTIG_SRR5677779_711:0-7594:0-7539	7539	0.423133	11	0.898926	0	0	10	7495	12	0	0	0	0	0	NA	NA	NA	NA	NA	Proteobacteria	Bacteria	0	0	0	0	0	0	1	0	1	0	0	0	0	0
CONTIG_SRR5677780_1062:0-4700:0-4645	4645	0.423897	7	0.888698	0	0	40	4625	0	0	1	0	1	1	NA	Bacteroides	Bacteroidaceae	Bacteroidales	Bacteroidia	Bacteroidetes	Bacteria	0	0	0	0	0	0	1	0	0	0	0	0	0	0
CONTIG_SRR5677780_962:0-5187:0-5132	5132	0.502728	6	0.800273	0	0	112	5112	0	0	0	0	0	0	NA	NA	NA	NA	NA	Firmicutes	Bacteria	0	0	0	0	0	0	0	0	0	0	0	1	0	0
CONTIG_SRR5677782_1438:0-3326:0-3271	3271	0.249465	4	0.736472	0	0	9	3251	0	0	0	0	0	0	NA	NA	NA	NA	NA	NA	NA	0	0	0	0	0	0	0	0	0	0	0	0	0	0
CONTIG_SRR5677782_856:0-5185:0-5130	5130	0.369981	7	0.916374	0	0	10	5110	0	0	0	0	0	1	NA	NA	NA	NA	NA	NA	NA	0	0	0	0	0	0	1	0	0	0	0	0	0	0
CONTIG_SRR5677782_927:0-4889:0-4834	4834	0.426562	6	0.896152	0	0	100	4814	0	0	1	0	0	1	Parasutterella excrementihominis	Parasutterella	Sutterellaceae	Burkholderiales	Betaproteobacteria	Proteobacteria	Bacteria	0	0	0	0	0	0	1	0	0	0	0	0	0	0
CONTIG_SRR5677783_628:0-7594:0-7539	7539	0.423133	11	0.898926	0	0	10	7495	12	0	0	0	0	0	NA	NA	NA	NA	NA	Proteobacteria	Bacteria	0	0	0	0	0	0	1	0	1	0	0	0	0	0
CONTIG_SRR5677783_749:0-6719:0-6664	6664	0.371549	6	0.890006	0	0	295	6644	0	0	0	0	0	1	NA	NA	NA	Bacteroidales	Bacteroidia	Bacteroidetes	Bacteria	0	0	0	0	0	0	1	0	0	0	0	0	0	0
CONTIG_SRR5677784_1125:0-5258:0-5203	5203	0.4803	9	0.957717	0	0	17	5183	0	0	0	0	0	1	NA	NA	NA	NA	NA	NA	NA	0	0	0	0	0	0	1	0	0	0	0	0	0	0
CONTIG_SRR5677784_1201:0-4963:0-4908	4908	0.427465	8	0.943154	0	0	48	4888	0	0	0	0	0	1	Phascolarctobacterium faecium	Phascolarctobacterium	Acidaminococcaceae	Acidaminococcales	Negativicutes	Firmicutes	Bacteria	0	0	0	0	0	0	1	0	0	0	0	0	0	0
CONTIG_SRR5677784_1878:0-3260:0-3205	3205	0.467395	2	0.581279	0	0	5	3157	14	0	0	0	0	0	NA	NA	NA	NA	NA	NA	NA	0	0	0	0	0	0	0	0	0	0	0	0	0	0
CONTIG_SRR5677784_2109:0-2940:0-2885	2885	0.311612	3	0.727903	0	0	12	2865	0	0	0	0	0	0	NA	Fusobacterium	Fusobacteriaceae	Fusobacteriales	Fusobacteriia	Fusobacteria	Bacteria	0	0	0	0	0	0	0	0	1	0	0	0	0	0
CONTIG_SRR5677784_906:0-6283:0-6228	6228	0.407836	5	0.895954	0	0	477	6208	0	0	1	0	0	1	Parabacteroides merdae	Parabacteroides	Tannerellaceae	Bacteroidales	Bacteroidia	Bacteroidetes	Bacteria	0	0	0	0	0	0	1	0	0	0	0	0	0	0
CONTIG_SRR5677785_1101:17-3749:0-3694	3694	0.448565	4	0.707363	0	0	59	3631	20	1	0	0	0	0	NA	NA	Lachnospiraceae	Clostridiales	Clostridia	Firmicutes	Bacteria	0	0	0	0	0	0	0	1	0	0	0	0	0	0
CONTIG_SRR5677785_1463:0-2825:0-2770	2770	0.580144	2	0.726715	0	0	26	2750	0	0	0	0	0	1	NA	NA	NA	NA	NA	Actinobacteria	Bacteria	0	0	0	0	0	0	1	0	1	0	0	0	0	0
CONTIG_SRR5677785_19:0-30133:0-30078	30078	0.545748	48	0.926491	0	0	263	30006	26	0	0	0	1	1	NA	Bifidobacterium	Bifidobacteriaceae	Bifidobacteriales	Actinobacteria	Actinobacteria	Bacteria	0	0	0	0	0	0	1	0	1	1	0	1	1	0
CONTIG_SRR5677785_557:0-6502:0-6447	6447	0.373352	6	0.885528	0	0	120	6427	0	0	0	0	0	1	NA	Bacteroides	Bacteroidaceae	Bacteroidales	Bacteroidia	Bacteroidetes	Bacteria	0	0	0	0	0	0	1	0	0	0	0	0	0	0
CONTIG_SRR5677785_558:0-6498:0-6443	6443	0.397486	7	0.918671	0	0	69	6423	0	0	0	0	0	1	NA	NA	NA	Bacteroidales	Bacteroidia	Bacteroidetes	Bacteria	0	0	0	0	0	0	1	0	0	0	0	0	0	0
CONTIG_SRR5677785_562:0-6474:0-6419	6419	0.374669	7	0.926313	0	0	40	6399	0	0	0	0	0	1	NA	Bacteroides	Bacteroidaceae	Bacteroidales	Bacteroidia	Bacteroidetes	Bacteria	0	0	0	0	0	0	1	0	0	0	0	0	0	0
CONTIG_SRR5677785_651:0-5857:0-5802	5802	0.369528	8	0.847983	0	0	55	5782	0	0	0	0	0	1	NA	NA	NA	NA	NA	NA	Bacteria	0	0	0	0	0	0	1	0	0	0	0	0	0	0
CONTIG_SRR5677785_723:0-5305:0-5250	5250	0.47219	7	0.894286	0	0	179	5230	0	0	1	0	0	1	NA	NA	NA	NA	NA	NA	Bacteria	0	0	0	0	0	0	1	0	0	0	0	0	0	0
CONTIG_SRR5677785_774:0-5070:0-5015	5015	0.413559	7	0.924826	0	0	49	4995	0	0	1	0	1	1	Phascolarctobacterium faecium	Phascolarctobacterium	Acidaminococcaceae	Acidaminococcales	Negativicutes	Firmicutes	Bacteria	0	0	0	0	0	0	1	0	0	0	0	0	0	0
CONTIG_SRR5677786_433:0-7028:0-6973	6973	0.371146	8	0.922415	0	0	368	6953	0	0	0	0	0	0	NA	NA	NA	Bacteroidales	Bacteroidia	Bacteroidetes	Bacteria	0	0	0	0	0	0	1	0	0	0	0	0	0	0
CONTIG_SRR5677786_605:0-5855:0-5800	5800	0.458103	9	0.909828	0	0	241	5750	15	0	1	0	0	1	NA	NA	Ruminococcaceae	Clostridiales	Clostridia	Firmicutes	Bacteria	0	0	0	0	0	0	1	0	0	0	0	0	0	0
CONTIG_SRR5677786_734:0-5185:0-5130	5130	0.369981	7	0.916374	0	0	10	5110	0	0	0	0	0	1	NA	NA	NA	NA	NA	NA	NA	0	0	0	0	0	0	1	0	0	0	0	0	0	0
CONTIG_SRR5677786_740:0-5158:0-5103	5103	0.495395	7	0.948266	0	0	122	5083	0	0	1	0	1	1	NA	NA	NA	NA	NA	NA	Bacteria	0	0	0	0	0	0	1	0	0	0	0	0	0	0
CONTIG_SRR5677787_547:0-6433:0-6378	6378	0.373158	8	0.907338	0	0	83	6358	0	0	0	0	0	1	NA	NA	NA	Bacteroidales	Bacteroidia	Bacteroidetes	Bacteria	0	0	0	0	0	0	1	0	0	0	0	0	0	0
CONTIG_SRR5677787_724:0-5049:0-4994	4994	0.40849	7	0.9167	0	0	11	4974	0	0	1	0	0	1	NA	NA	NA	NA	NA	NA	NA	0	0	0	0	0	0	1	0	0	0	0	0	0	0
CONTIG_SRR5677787_738:0-4963:0-4908	4908	0.427465	8	0.943154	0	0	47	4888	0	0	0	0	0	1	Phascolarctobacterium faecium	Phascolarctobacterium	Acidaminococcaceae	Acidaminococcales	Negativicutes	Firmicutes	Bacteria	0	0	0	0	0	0	1	0	0	0	0	0	0	0
CONTIG_SRR5677788_16:0-37999:0-37944	37944	0.38736	53	0.948925	1	0	22	37906	9	0	0	0	1	1	NA	Veillonella	Veillonellaceae	Veillonellales	Negativicutes	Firmicutes	Bacteria	1	0	0	0	1	0	1	1	1	1	1	1	1	0
CONTIG_SRR5677788_328:0-7594:0-7539	7539	0.423133	11	0.898926	0	0	10	7495	12	0	0	0	0	0	NA	NA	NA	NA	NA	Proteobacteria	Bacteria	0	0	0	0	0	0	1	0	1	0	0	0	0	0
CONTIG_SRR5677789_1114:0-5855:0-5800	5800	0.458103	9	0.909828	0	0	228	5750	15	0	1	0	0	1	NA	NA	Ruminococcaceae	Clostridiales	Clostridia	Firmicutes	Bacteria	0	0	0	0	0	0	1	0	0	0	0	0	0	0
CONTIG_SRR5677789_1291:0-5185:0-5130	5130	0.369786	7	0.916374	0	0	10	5110	0	0	0	0	0	1	NA	NA	NA	NA	NA	NA	NA	0	0	0	0	0	0	1	0	0	0	0	0	0	0
CONTIG_SRR5677789_1302:0-5158:0-5103	5103	0.495395	7	0.948266	0	0	133	5083	0	0	1	0	1	1	NA	NA	NA	NA	NA	NA	Bacteria	0	0	0	0	0	0	1	0	0	0	0	0	0	0
CONTIG_SRR5677789_1505:0-4488:0-4433	4433	0.500113	4	0.653733	0	0	34	4409	2	0	0	0	0	0	NA	NA	NA	Bacteroidales	Bacteroidia	Bacteroidetes	Bacteria	0	0	0	0	0	0	0	0	0	0	0	0	0	0
CONTIG_SRR5677789_1859:0-3714:0-3659	3659	0.408308	3	0.742006	0	0	4	3619	10	0	0	0	0	0	NA	NA	NA	NA	NA	NA	NA	0	0	0	0	0	0	0	0	0	0	0	0	0	0
CONTIG_SRR5677789_2822:0-2446:0-1551	1551	0.514507	1	0.307544	0	0	9	1531	0	0	0	1	0	0	NA	NA	NA	NA	NA	NA	NA	0	0	0	0	0	0	0	0	0	0	0	0	0	0
CONTIG_SRR5677789_959:0-6585:0-6530	6530	0.371975	8	0.90781	0	0	46	6510	0	0	0	0	0	1	Bacteroides caccae	Bacteroides	Bacteroidaceae	Bacteroidales	Bacteroidia	Bacteroidetes	Bacteria	0	0	0	0	0	0	1	0	0	0	0	0	0	0
CONTIG_SRR5677789_972:0-6513:0-6477	6477	0.375482	8	0.909217	0	0	23	6457	0	0	0	0	0	1	Butyricimonas virosa	Butyricimonas	Odoribacteraceae	Bacteroidales	Bacteroidia	Bacteroidetes	Bacteria	0	0	0	0	0	0	1	0	0	0	0	0	0	0
CONTIG_SRR5677790_1045:0-5982:0-5931	5931	0.370427	8	0.895296	0	0	147	5853	29	0	1	0	0	1	NA	Bacteroides	Bacteroidaceae	Bacteroidales	Bacteroidia	Bacteroidetes	Bacteria	0	0	0	0	0	0	1	0	0	0	0	0	0	0
CONTIG_SRR5677790_1222:0-5339:0-5284	5284	0.485238	8	0.843679	0	0	186	5264	0	0	1	0	0	1	NA	Faecalibacterium	Ruminococcaceae	Clostridiales	Clostridia	Firmicutes	Bacteria	0	0	0	0	0	0	1	0	0	0	0	0	0	0
CONTIG_SRR5677790_1284:0-5106:0-5051	5051	0.448426	8	0.966937	0	0	38	5031	0	0	1	0	0	1	NA	NA	NA	Clostridiales	Clostridia	Firmicutes	Bacteria	0	0	0	0	0	0	1	0	0	0	0	0	0	0
CONTIG_SRR5677790_14:0-53475:0-53420	53420	0.542905	81	0.932853	0	0	895	53336	32	0	0	0	1	1	NA	Faecalibacterium	Ruminococcaceae	Clostridiales	Clostridia	Firmicutes	Bacteria	1	0	0	1	1	0	1	1	1	1	1	1	1	1
CONTIG_SRR5677790_1523:0-4488:0-4433	4433	0.500113	4	0.653733	0	0	34	4409	2	0	0	0	0	0	NA	NA	NA	Bacteroidales	Bacteroidia	Bacteroidetes	Bacteria	0	0	0	0	0	0	0	0	0	0	0	0	0	0
CONTIG_SRR5677790_957:0-6428:0-6373	6373	0.375333	7	0.911815	0	0	82	6353	0	0	0	0	0	1	NA	NA	NA	Bacteroidales	Bacteroidia	Bacteroidetes	Bacteria	0	0	0	0	0	0	1	0	0	0	0	0	0	0
CONTIG_SRR5677791_1060:0-6321:0-6266	6266	0.40249	6	0.875678	0	0	40	6246	0	0	0	0	0	1	NA	Bacteroides	Bacteroidaceae	Bacteroidales	Bacteroidia	Bacteroidetes	Bacteria	0	0	0	0	0	0	1	0	0	0	0	0	0	0
CONTIG_SRR5677791_1136:0-6049:0-5994	5994	0.392893	7	0.858358	0	0	169	5974	0	0	0	0	0	1	NA	Bacteroides	Bacteroidaceae	Bacteroidales	Bacteroidia	Bacteroidetes	Bacteria	0	0	0	0	0	0	1	0	0	0	0	0	0	0
CONTIG_SRR5677791_1396:0-5138:0-5083	5083	0.449734	8	1.00275	0	0	32	5063	0	0	0	0	0	1	NA	NA	NA	NA	NA	NA	Bacteria	0	0	0	0	0	0	1	0	0	0	0	0	0	0
CONTIG_SRR5677791_1492:0-4889:0-4834	4834	0.426562	6	0.896152	0	0	98	4814	0	0	0	0	0	1	Parasutterella excrementihominis	Parasutterella	Sutterellaceae	Burkholderiales	Betaproteobacteria	Proteobacteria	Bacteria	0	0	0	0	0	0	1	0	0	0	0	0	0	0
CONTIG_SRR5677792_1070:0-6321:0-6266	6266	0.40233	6	0.875678	0	0	40	6246	0	0	0	0	0	1	NA	Bacteroides	Bacteroidaceae	Bacteroidales	Bacteroidia	Bacteroidetes	Bacteria	0	0	0	0	0	0	1	0	0	0	0	0	0	0
CONTIG_SRR5677792_1197:0-6010:0-5955	5955	0.478086	8	0.886146	0	0	250	5935	0	0	1	0	0	1	NA	Alistipes	Rikenellaceae	Bacteroidales	Bacteroidia	Bacteroidetes	Bacteria	0	0	0	0	0	0	1	0	0	0	0	0	0	0
CONTIG_SRR5677792_1593:0-5138:0-5083	5083	0.503836	7	0.940193	0	0	145	5063	0	0	1	0	1	1	NA	NA	NA	NA	NA	NA	Bacteria	0	0	0	0	0	0	1	0	0	0	0	0	0	0
CONTIG_SRR5677792_1743:0-4889:0-4834	4834	0.426562	6	0.896152	0	0	97	4814	0	0	1	0	0	1	Parasutterella excrementihominis	Parasutterella	Sutterellaceae	Burkholderiales	Betaproteobacteria	Proteobacteria	Bacteria	0	0	0	0	0	0	1	0	0	0	0	0	0	0
CONTIG_SRR5677792_273:0-12576:0-6349	6349	0.376122	8	0.905812	0	0	61	6329	0	0	0	0	0	1	NA	Bacteroides	Bacteroidaceae	Bacteroidales	Bacteroidia	Bacteroidetes	Bacteria	0	0	0	0	0	0	1	0	0	0	0	0	0	0
CONTIG_SRR5677792_2789:0-3749:0-3694	3694	0.448565	4	0.707363	0	0	57	3631	20	1	0	0	0	0	NA	NA	Lachnospiraceae	Clostridiales	Clostridia	Firmicutes	Bacteria	0	0	0	0	0	0	0	1	0	0	0	0	0	0
CONTIG_SRR5677793_1003:0-5106:0-5051	5051	0.448426	8	0.966937	0	0	39	5031	0	0	1	0	0	1	NA	NA	NA	Clostridiales	Clostridia	Firmicutes	Bacteria	0	0	0	0	0	0	1	0	0	0	0	0	0	0
CONTIG_SRR5677793_2696:0-2434:0-2379	2379	0.441782	4	0.76797	0	0	8	2359	0	0	0	0	0	0	NA	NA	NA	NA	NA	NA	NA	0	0	0	0	0	0	0	0	0	0	0	0	0	0
CONTIG_SRR5677793_276:0-10861:0-6472	6472	0.370056	8	0.931706	0	0	36	6442	5	0	0	0	0	1	Bacteroides caccae	Bacteroides	Bacteroidaceae	Bacteroidales	Bacteroidia	Bacteroidetes	Bacteria	0	0	0	0	0	0	1	0	0	0	0	0	0	0
CONTIG_SRR5677793_344:39-9738:0-6051	6051	0.367543	8	0.941993	0	0	115	6031	0	0	0	0	0	0	Barnesiella intestinihominis	Barnesiella	Barnesiellaceae	Bacteroidales	Bacteroidia	Bacteroidetes	Bacteria	0	0	0	0	0	0	1	0	0	0	0	0	0	0
CONTIG_SRR5677793_683:0-6458:0-6403	6403	0.371076	8	0.932375	0	0	75	6383	0	0	0	0	0	1	NA	Bacteroides	Bacteroidaceae	Bacteroidales	Bacteroidia	Bacteroidetes	Bacteria	0	0	0	0	0	0	1	0	0	0	0	0	0	0
CONTIG_SRR5677793_924:0-5339:0-5284	5284	0.485238	8	0.843679	0	0	194	5264	0	0	1	0	0	1	NA	Faecalibacterium	Ruminococcaceae	Clostridiales	Clostridia	Firmicutes	Bacteria	0	0	0	0	0	0	1	0	0	0	0	0	0	0
CONTIG_SRR5677794_151:0-12721:0-12689	12689	0.372291	15	0.921822	0	0	108	12567	51	0	0	0	0	1	NA	NA	NA	Bacteroidales	Bacteroidia	Bacteroidetes	Bacteria	0	0	0	0	0	0	1	0	0	0	0	0	0	0
CONTIG_SRR5677794_2:0-85894:0-85839	85839	0.346614	111	0.939154	0	0	116	85515	149	2	0	0	1	1	NA	NA	NA	Bacteroidales	Bacteroidia	Bacteroidetes	Bacteria	1	1	0	0	1	0	1	0	1	1	0	1	1	0
CONTIG_SRR5677794_37:0-30133:0-30078	30078	0.545748	48	0.926491	0	0	259	30006	26	0	0	0	1	1	NA	Bifidobacterium	Bifidobacteriaceae	Bifidobacteriales	Actinobacteria	Actinobacteria	Bacteria	0	0	0	0	0	0	1	0	1	1	0	1	1	0
CONTIG_SRR5677794_396:0-6498:0-6443	6443	0.397486	7	0.918671	0	0	70	6423	0	0	0	0	0	1	NA	NA	NA	Bacteroidales	Bacteroidia	Bacteroidetes	Bacteria	0	0	0	0	0	0	1	0	0	0	0	0	0	0
CONTIG_SRR5677794_441:0-6146:0-6100	6100	0.403115	5	0.897541	0	0	356	6080	0	0	0	0	0	1	Parabacteroides merdae	Parabacteroides	Tannerellaceae	Bacteroidales	Bacteroidia	Bacteroidetes	Bacteria	0	0	0	0	0	0	1	0	0	0	0	0	0	0
CONTIG_SRR5677794_456:0-6034:0-5979	5979	0.370296	9	0.896136	0	0	60	5959	0	0	0	0	0	1	NA	NA	NA	Bacteroidales	Bacteroidia	Bacteroidetes	Bacteria	0	0	0	0	0	0	1	0	0	0	0	0	0	0
CONTIG_SRR5677794_480:0-5865:0-5810	5810	0.377108	8	0.888124	0	0	46	5790	0	0	0	0	0	1	NA	Bacteroides	Bacteroidaceae	Bacteroidales	Bacteroidia	Bacteroidetes	Bacteria	0	0	0	0	0	0	1	0	0	0	0	0	0	0
CONTIG_SRR5677794_482:0-5857:0-5802	5802	0.369528	8	0.847983	0	0	57	5782	0	0	0	0	0	1	NA	NA	NA	NA	NA	NA	Bacteria	0	0	0	0	0	0	1	0	0	0	0	0	0	0
CONTIG_SRR5677794_543:0-5339:0-5284	5284	0.485238	8	0.843679	0	0	184	5264	0	0	1	0	0	1	NA	Faecalibacterium	Ruminococcaceae	Clostridiales	Clostridia	Firmicutes	Bacteria	0	0	0	0	0	0	1	0	0	0	0	0	0	0
CONTIG_SRR5677794_9:0-49813:0-49753	49753	0.460374	80	0.893735	0	0	94	48885	424	0	0	0	1	1	NA	NA	NA	NA	NA	NA	Bacteria	1	0	0	0	0	0	1	0	1	1	0	1	1	1
CONTIG_SRR5677795_2070:0-2434:0-2379	2379	0.441782	4	0.76797	0	0	8	2359	0	0	0	0	0	0	NA	NA	NA	NA	NA	NA	NA	0	0	0	0	0	0	0	0	0	0	0	0	0	0
CONTIG_SRR5677795_566:0-6591:0-6536	6536	0.374694	9	0.943696	0	0	39	6516	0	0	0	0	0	1	NA	Bacteroides	Bacteroidaceae	Bacteroidales	Bacteroidia	Bacteroidetes	Bacteria	0	0	0	0	0	0	1	0	0	0	0	0	0	0
CONTIG_SRR5677795_587:0-6428:0-6373	6373	0.375333	7	0.911815	0	0	84	6353	0	0	0	0	0	1	NA	NA	NA	Bacteroidales	Bacteroidia	Bacteroidetes	Bacteria	0	0	0	0	0	0	1	0	0	0	0	0	0	0
CONTIG_SRR5677795_6:0-47118:0-47063	47063	0.379428	61	0.954508	0	0	203	47043	0	0	0	0	0	0	NA	NA	NA	NA	NA	NA	Bacteria	1	0	0	0	0	0	1	0	0	0	0	1	1	0
CONTIG_SRR5677795_648:0-6034:0-5979	5979	0.370296	9	0.896136	0	0	63	5959	0	0	0	0	0	1	NA	NA	NA	Bacteroidales	Bacteroidia	Bacteroidetes	Bacteria	0	0	0	0	0	0	1	0	0	0	0	0	0	0
CONTIG_SRR5677795_683:0-5865:0-5810	5810	0.376936	8	0.888124	0	0	46	5790	0	0	0	0	0	1	NA	Bacteroides	Bacteroidaceae	Bacteroidales	Bacteroidia	Bacteroidetes	Bacteria	0	0	0	0	0	0	1	0	0	0	0	0	0	0
CONTIG_SRR5677795_706:0-5733:0-5678	5678	0.35435	7	0.941	0	0	17	5658	0	0	0	0	0	1	NA	NA	NA	Bacteroidales	Bacteroidia	Bacteroidetes	Bacteria	0	0	0	0	0	0	1	0	0	0	0	0	0	0
CONTIG_SRR5677795_813:0-5158:0-5103	5103	0.495395	7	0.948266	0	0	128	5083	0	0	1	0	1	1	NA	NA	NA	NA	NA	NA	Bacteria	0	0	0	0	0	0	1	0	0	0	0	0	0	0
CONTIG_SRR5677795_823:0-5106:0-5051	5051	0.448426	8	0.966937	0	0	38	5031	0	0	1	0	0	1	NA	NA	NA	Clostridiales	Clostridia	Firmicutes	Bacteria	0	0	0	0	0	0	1	0	0	0	0	0	0	0
CONTIG_SRR5677795_869:0-4914:0-4859	4859	0.440008	8	0.88722	0	0	126	4839	0	0	1	0	0	1	NA	NA	NA	NA	NA	Proteobacteria	Bacteria	0	0	0	0	0	0	1	0	0	0	0	0	0	0
CONTIG_SRR5677795_980:0-4488:0-4433	4433	0.500113	4	0.653733	0	0	34	4409	2	0	0	0	0	0	NA	NA	NA	Bacteroidales	Bacteroidia	Bacteroidetes	Bacteria	0	0	0	0	0	0	0	0	0	0	0	0	0	0
CONTIG_SRR5677796_12:0-51752:0-51697	51697	0.444281	72	0.924077	0	0	81	51615	31	0	0	0	1	1	NA	Bacteroides	Bacteroidaceae	Bacteroidales	Bacteroidia	Bacteroidetes	Bacteria	0	1	0	0	0	0	1	0	1	1	1	1	1	0
CONTIG_SRR5677796_1496:0-2434:0-2379	2379	0.441782	4	0.76797	0	0	8	2359	0	0	0	0	0	0	NA	NA	NA	NA	NA	NA	NA	0	0	0	0	0	0	0	0	0	0	0	0	0	0
CONTIG_SRR5677796_179:0-12944:0-6472	6472	0.370056	8	0.931706	0	0	36	6442	5	0	0	0	0	1	Bacteroides caccae	Bacteroides	Bacteroidaceae	Bacteroidales	Bacteroidia	Bacteroidetes	Bacteria	0	0	0	0	0	0	1	0	0	0	0	0	0	0
CONTIG_SRR5677796_215:0-11516:0-6137	6137	0.413394	7	1.05051	0	0	237	6117	0	0	0	0	0	1	NA	Bacteroides	Bacteroidaceae	Bacteroidales	Bacteroidia	Bacteroidetes	Bacteria	0	0	0	0	0	0	1	0	0	0	0	0	0	0
CONTIG_SRR5677796_322:0-8386:0-8331	8331	0.413036	18	0.876846	0	0	62	8311	0	0	0	0	0	0	NA	NA	Lachnospiraceae	Clostridiales	Clostridia	Firmicutes	Bacteria	0	0	0	0	0	0	0	0	0	0	0	0	0	0
CONTIG_SRR5677796_383:0-7195:0-5931	5931	0.370258	8	0.895296	0	0	146	5853	29	0	1	0	0	1	NA	Bacteroides	Bacteroidaceae	Bacteroidales	Bacteroidia	Bacteroidetes	Bacteria	0	0	0	0	0	0	1	0	0	0	0	0	0	0
CONTIG_SRR5677796_42:0-37789:0-37734	37734	0.431547	54	0.944109	0	0	208	37714	0	0	0	0	0	0	Dialister invisus	Dialister	Veillonellaceae	Veillonellales	Negativicutes	Firmicutes	Bacteria	0	0	0	1	1	0	1	0	1	1	0	1	1	1
CONTIG_SRR5677796_452:0-6428:0-6373	6373	0.375333	8	0.936294	0	0	83	6353	0	0	0	0	0	1	NA	NA	NA	Bacteroidales	Bacteroidia	Bacteroidetes	Bacteria	0	0	0	0	0	0	1	0	0	0	0	0	0	0
CONTIG_SRR5677796_460:0-6310:0-6255	6255	0.411671	12	0.875779	0	0	28	6235	0	0	0	0	0	0	NA	NA	NA	Clostridiales	Clostridia	Firmicutes	Bacteria	0	0	0	0	0	0	0	0	1	0	0	0	0	0
CONTIG_SRR5677796_579:4-5187:0-5132	5132	0.436282	7	0.925955	0	0	13	5112	0	0	1	0	0	1	NA	NA	NA	NA	NA	NA	NA	0	0	0	0	0	0	1	0	0	0	0	0	0	0
CONTIG_SRR5677797_1099:0-4111:0-4056	4056	0.446499	4	0.70932	0	0	9	4036	0	0	0	0	0	1	NA	NA	NA	NA	NA	NA	NA	0	0	0	0	0	0	0	0	0	0	0	0	0	0
CONTIG_SRR5677797_1693:0-2940:0-2885	2885	0.311612	3	0.727903	0	0	12	2865	0	0	0	0	0	0	NA	Fusobacterium	Fusobacteriaceae	Fusobacteriales	Fusobacteriia	Fusobacteria	Bacteria	0	0	0	0	0	0	0	0	1	0	0	0	0	0
CONTIG_SRR5677797_1816:0-2776:0-2721	2721	0.449835	4	0.733186	0	0	8	2701	0	0	0	0	0	0	NA	NA	NA	NA	NA	NA	NA	0	0	0	0	0	0	0	0	0	0	0	0	0	0
CONTIG_SRR5677797_591:0-6509:0-6461	6461	0.376103	8	0.906361	0	0	74	6441	0	0	0	0	0	1	NA	NA	NA	Bacteroidales	Bacteroidia	Bacteroidetes	Bacteria	0	0	0	0	0	0	1	0	0	0	0	0	0	0
CONTIG_SRR5677797_599:0-6424:0-6369	6369	0.367248	8	0.934527	0	0	80	6349	0	0	0	0	0	1	NA	NA	NA	Bacteroidales	Bacteroidia	Bacteroidetes	Bacteria	0	0	0	0	0	0	1	0	0	0	0	0	0	0
CONTIG_SRR5677797_6:0-51986:0-49999	49999	0.400268	86	0.894798	0	0	172	49532	99	52	0	0	1	1	Phascolarctobacterium faecium	Phascolarctobacterium	Acidaminococcaceae	Acidaminococcales	Negativicutes	Firmicutes	Bacteria	0	0	0	0	0	0	1	0	1	1	0	1	1	1
CONTIG_SRR5677797_615:0-6320:0-6265	6265	0.39154	7	0.93759	0	0	64	6245	0	0	0	0	0	1	NA	Bacteroides	Bacteroidaceae	Bacteroidales	Bacteroidia	Bacteroidetes	Bacteria	0	0	0	0	0	0	1	0	0	0	0	0	0	0
CONTIG_SRR5677797_665:0-5981:0-5926	5926	0.446169	7	0.886939	0	0	170	5906	0	0	0	0	0	0	NA	Alistipes	Rikenellaceae	Bacteroidales	Bacteroidia	Bacteroidetes	Bacteria	0	0	0	0	0	0	1	0	0	0	0	0	0	0
CONTIG_SRR5677797_671:0-5962:0-5907	5907	0.366176	8	0.895886	0	0	123	5845	21	0	1	0	0	0	NA	NA	NA	Bacteroidales	Bacteroidia	Bacteroidetes	Bacteria	0	0	0	0	0	0	1	0	0	0	0	0	0	0
CONTIG_SRR5677797_801:0-5258:0-5203	5203	0.4803	9	0.957717	0	0	17	5183	0	0	0	0	0	1	NA	NA	NA	NA	NA	NA	NA	0	0	0	0	0	0	1	0	0	0	0	0	0	0
CONTIG_SRR5677797_847:0-5049:0-4994	4994	0.40849	7	0.9167	0	0	11	4974	0	0	1	0	0	1	NA	NA	NA	NA	NA	NA	NA	0	0	0	0	0	0	1	0	0	0	0	0	0	0
CONTIG_SRR5677798_1656:0-2940:0-2885	2885	0.311612	3	0.727903	0	0	12	2865	0	0	0	0	0	0	NA	Fusobacterium	Fusobacteriaceae	Fusobacteriales	Fusobacteriia	Fusobacteria	Bacteria	0	0	0	0	0	0	0	0	1	0	0	0	0	0
CONTIG_SRR5677798_1761:0-2776:0-2721	2721	0.449835	4	0.733186	0	0	7	2701	0	0	0	0	0	0	NA	NA	NA	NA	NA	NA	NA	0	0	0	0	0	0	0	0	0	0	0	0	0	0
CONTIG_SRR5677798_5:0-56584:0-49999	49999	0.400268	86	0.894798	0	0	173	49528	103	56	0	0	1	1	Phascolarctobacterium faecium	Phascolarctobacterium	Acidaminococcaceae	Acidaminococcales	Negativicutes	Firmicutes	Bacteria	0	0	0	0	0	0	1	0	1	1	0	1	1	1
CONTIG_SRR5677798_617:0-6439:0-6384	6384	0.37735	8	0.952068	0	0	16	6364	0	0	0	0	0	1	Butyricimonas virosa	Butyricimonas	Odoribacteraceae	Bacteroidales	Bacteroidia	Bacteroidetes	Bacteria	0	0	0	0	0	0	1	0	0	0	0	0	0	0
CONTIG_SRR5677798_866:0-4963:0-4908	4908	0.427465	8	0.943154	0	0	46	4888	0	0	0	0	0	1	Phascolarctobacterium faecium	Phascolarctobacterium	Acidaminococcaceae	Acidaminococcales	Negativicutes	Firmicutes	Bacteria	0	0	0	0	0	0	1	0	0	0	0	0	0	0
CONTIG_SRR5677799_133:0-8668:0-6472	6472	0.370365	8	0.932633	0	0	38	6442	5	0	0	0	0	1	NA	Bacteroides	Bacteroidaceae	Bacteroidales	Bacteroidia	Bacteroidetes	Bacteria	0	0	0	0	0	0	1	0	0	0	0	0	0	0
CONTIG_SRR5677799_210:0-6238:0-6183	6183	0.40482	6	0.909753	0	0	70	6163	0	0	0	0	0	1	NA	Bacteroides	Bacteroidaceae	Bacteroidales	Bacteroidia	Bacteroidetes	Bacteria	0	0	0	0	0	0	1	0	0	0	0	0	0	0
CONTIG_SRR5677799_222:0-6034:0-5979	5979	0.370296	9	0.896136	0	0	62	5959	0	0	0	0	0	1	NA	NA	NA	Bacteroidales	Bacteroidia	Bacteroidetes	Bacteria	0	0	0	0	0	0	1	0	0	0	0	0	0	0
CONTIG_SRR5677799_228:0-5865:0-5810	5810	0.376936	8	0.888124	0	0	44	5790	0	0	0	0	0	1	NA	Bacteroides	Bacteroidaceae	Bacteroidales	Bacteroidia	Bacteroidetes	Bacteria	0	0	0	0	0	0	1	0	0	0	0	0	0	0
CONTIG_SRR5677799_263:0-5339:0-5284	5284	0.485238	8	0.843679	0	0	196	5264	0	0	1	0	0	1	NA	Faecalibacterium	Ruminococcaceae	Clostridiales	Clostridia	Firmicutes	Bacteria	0	0	0	0	0	0	1	0	0	0	0	0	0	0
CONTIG_SRR5677799_297:0-4943:0-4888	4888	0.452128	8	0.888093	0	0	137	4868	0	0	1	0	0	1	NA	NA	NA	NA	NA	Proteobacteria	Bacteria	0	0	0	0	0	0	1	0	0	0	0	0	0	0
CONTIG_SRR5677799_7:0-49818:0-49763	49763	0.460503	80	0.888612	0	0	95	48935	404	0	0	0	1	1	NA	NA	NA	NA	NA	NA	Bacteria	1	0	0	0	0	0	1	0	1	1	0	1	1	1
CONTIG_SRR5677800_1046:0-6155:0-6100	6100	0.403115	5	0.897541	0	0	348	6080	0	0	0	0	0	1	Parabacteroides merdae	Parabacteroides	Tannerellaceae	Bacteroidales	Bacteroidia	Bacteroidetes	Bacteria	0	0	0	0	0	0	1	0	0	0	0	0	0	0
CONTIG_SRR5677800_1278:0-5106:0-5051	5051	0.448426	8	0.966937	0	0	38	5031	0	0	1	0	0	1	NA	NA	NA	Clostridiales	Clostridia	Firmicutes	Bacteria	0	0	0	0	0	0	1	0	0	0	0	0	0	0
CONTIG_SRR5677800_1473:0-4488:0-4433	4433	0.499887	4	0.653733	0	0	33	4409	2	0	0	0	0	0	NA	NA	NA	Bacteroidales	Bacteroidia	Bacteroidetes	Bacteria	0	0	0	0	0	0	0	0	0	0	0	0	0	0
CONTIG_SRR5677800_2838:0-2434:0-2379	2379	0.441782	4	0.76797	0	0	7	2359	0	0	0	0	0	0	NA	NA	NA	NA	NA	NA	NA	0	0	0	0	0	0	0	0	0	0	0	0	0	0
CONTIG_SRR5677800_976:0-6428:0-6373	6373	0.375333	7	0.911815	0	0	83	6353	0	0	0	0	0	1	NA	NA	NA	Bacteroidales	Bacteroidia	Bacteroidetes	Bacteria	0	0	0	0	0	0	1	0	0	0	0	0	0	0
CONTIG_SRR5677801_660:0-6753:0-6528	6528	0.372243	9	0.943474	0	0	44	6508	0	0	0	0	0	1	Bacteroides caccae	Bacteroides	Bacteroidaceae	Bacteroidales	Bacteroidia	Bacteroidetes	Bacteria	0	0	0	0	0	0	1	0	0	0	0	0	0	0
CONTIG_SRR5677801_799:0-5876:0-5821	5821	0.380691	7	0.8782	0	0	154	5801	0	0	0	0	0	1	NA	NA	NA	Bacteroidales	Bacteroidia	Bacteroidetes	Bacteria	0	0	0	0	0	0	1	0	0	0	0	0	0	0
CONTIG_SRR5677801_987:0-5158:0-5103	5103	0.495395	7	0.948266	0	0	123	5083	0	0	1	0	1	1	NA	NA	NA	NA	NA	NA	Bacteria	0	0	0	0	0	0	1	0	0	0	0	0	0	0
CONTIG_SRR5677801_988:0-5156:0-5100	5100	0.411569	8	0.927647	0	0	58	5016	32	0	1	0	1	1	Phascolarctobacterium faecium	Phascolarctobacterium	Acidaminococcaceae	Acidaminococcales	Negativicutes	Firmicutes	Bacteria	0	0	0	0	0	0	1	0	0	0	0	0	0	0
CONTIG_SRR5677802_727:0-6428:0-6373	6373	0.379884	8	0.90852	0	0	73	6353	0	0	0	0	0	1	NA	NA	NA	Bacteroidales	Bacteroidia	Bacteroidetes	Bacteria	0	0	0	0	0	0	1	0	0	0	0	0	0	0
CONTIG_SRR5677802_902:0-5300:0-5247	5247	0.541262	6	0.75586	0	0	12	5227	0	0	0	0	0	0	NA	NA	NA	NA	NA	Proteobacteria	Bacteria	0	0	0	0	0	0	0	0	1	0	0	0	0	0
CONTIG_SRR5677803_1058:0-5421:0-5366	5366	0.478382	8	0.873835	0	0	216	5346	0	0	0	0	0	1	NA	Faecalibacterium	Ruminococcaceae	Clostridiales	Clostridia	Firmicutes	Bacteria	0	0	0	0	0	0	1	0	0	0	0	0	0	0
CONTIG_SRR5677803_1166:0-5018:0-4963	4963	0.40681	8	0.946605	0	0	43	4943	0	0	1	0	1	1	Phascolarctobacterium faecium	Phascolarctobacterium	Acidaminococcaceae	Acidaminococcales	Negativicutes	Firmicutes	Bacteria	0	0	0	0	0	0	1	0	0	0	0	0	0	0
CONTIG_SRR5677803_924:0-6011:0-5956	5956	0.370551	8	0.901612	0	0	131	5936	0	0	1	0	0	1	NA	Bacteroides	Bacteroidaceae	Bacteroidales	Bacteroidia	Bacteroidetes	Bacteria	0	0	0	0	0	0	1	0	0	0	0	0	0	0
CONTIG_SRR5677804_255:0-5865:0-5810	5810	0.377281	8	0.888124	0	0	44	5790	0	0	0	0	0	1	NA	Bacteroides	Bacteroidaceae	Bacteroidales	Bacteroidia	Bacteroidetes	Bacteria	0	0	0	0	0	0	1	0	0	0	0	0	0	0
CONTIG_SRR5677804_309:0-5185:0-5130	5130	0.369981	7	0.916374	0	0	10	5110	0	0	0	0	0	1	NA	NA	NA	NA	NA	NA	NA	0	0	0	0	0	0	1	0	0	0	0	0	0	0
CONTIG_SRR5677804_8:0-34875:0-34820	34820	0.452929	50	0.929121	0	0	27	34794	3	0	0	0	0	1	NA	NA	NA	NA	NA	Firmicutes	Bacteria	0	1	0	0	1	0	1	1	1	0	0	1	1	0
CONTIG_SRR5677805_13:0-51300:0-51245	51245	0.399551	82	0.874212	0	0	145	51051	50	10	0	0	1	1	Phascolarctobacterium faecium	Phascolarctobacterium	Acidaminococcaceae	Acidaminococcales	Negativicutes	Firmicutes	Bacteria	1	0	0	0	0	0	1	0	1	1	0	1	1	1
CONTIG_SRR5677805_134:0-6433:0-6378	6378	0.373158	8	0.907338	0	0	78	6358	0	0	0	0	0	1	NA	NA	NA	Bacteroidales	Bacteroidia	Bacteroidetes	Bacteria	0	0	0	0	0	0	1	0	0	0	0	0	0	0
CONTIG_SRR5677805_139:0-6328:0-6228	6228	0.407836	5	0.895954	0	0	464	6208	0	0	1	0	0	1	Parabacteroides merdae	Parabacteroides	Tannerellaceae	Bacteroidales	Bacteroidia	Bacteroidetes	Bacteria	0	0	0	0	0	0	1	0	0	0	0	0	0	0
CONTIG_SRR5677805_150:0-6066:0-6011	6011	0.380636	9	0.906338	0	0	57	5991	0	0	0	0	0	1	NA	Bacteroides	Bacteroidaceae	Bacteroidales	Bacteroidia	Bacteroidetes	Bacteria	0	0	0	0	0	0	1	0	0	0	0	0	0	0
CONTIG_SRR5677805_174:0-5397:0-5342	5342	0.472857	9	0.957507	0	0	12	5322	0	0	1	0	0	1	NA	NA	NA	NA	NA	NA	NA	0	0	0	0	0	0	1	0	0	0	0	0	0	0
CONTIG_SRR5677805_182:0-5258:0-5203	5203	0.4803	9	0.957717	0	0	17	5183	0	0	0	0	0	1	NA	NA	NA	NA	NA	NA	NA	0	0	0	0	0	0	1	0	0	0	0	0	0	0
CONTIG_SRR5677805_80:0-10423:0-5926	5926	0.446001	8	0.937057	0	0	171	5906	0	0	0	0	0	0	NA	Alistipes	Rikenellaceae	Bacteroidales	Bacteroidia	Bacteroidetes	Bacteria	0	0	0	0	0	0	1	0	0	0	0	0	0	0
CONTIG_SRR5677806_1016:0-5138:0-5083	5083	0.449931	8	1.00275	0	0	33	5063	0	0	0	0	0	1	NA	NA	NA	NA	NA	NA	Bacteria	0	0	0	0	0	0	1	0	0	0	0	0	0	0
CONTIG_SRR5677806_1077:0-4908:0-4853	4853	0.451267	8	0.887698	0	0	160	4833	0	0	1	0	0	1	Sutterella wadsworthensis	Sutterella	Sutterellaceae	Burkholderiales	Betaproteobacteria	Proteobacteria	Bacteria	0	0	0	0	0	0	1	0	0	0	0	0	0	0
CONTIG_SRR5677806_1139:0-4713:0-4658	4658	0.431945	7	0.967368	0	0	51	4638	0	0	0	0	0	1	NA	Bilophila	Desulfovibrionaceae	Desulfovibrionales	Deltaproteobacteria	Proteobacteria	Bacteria	0	0	0	0	0	0	1	0	0	0	0	0	0	0
CONTIG_SRR5677806_21:0-40158:0-40103	40103	0.330449	49	0.90689	0	0	260	40083	0	0	0	0	1	0	Methanobrevibacter smithii	Methanobrevibacter	Methanobacteriaceae	Methanobacteriales	Methanobacteria	Euryarchaeota	Archaea	0	0	1	0	0	0	1	0	1	1	0	1	1	0
CONTIG_SRR5677806_390:0-10537:0-6073	6073	0.399473	6	0.904495	0	0	243	6053	0	0	0	0	0	0	NA	Bacteroides	Bacteroidaceae	Bacteroidales	Bacteroidia	Bacteroidetes	Bacteria	0	0	0	0	0	0	1	0	0	0	0	0	0	0
CONTIG_SRR5677806_763:0-6433:0-6378	6378	0.373315	8	0.907338	0	0	80	6358	0	0	0	0	0	1	NA	NA	NA	Bacteroidales	Bacteroidia	Bacteroidetes	Bacteria	0	0	0	0	0	0	1	0	0	0	0	0	0	0
CONTIG_SRR5677806_819:0-6067:0-6012	6012	0.380406	9	0.906188	0	0	56	5992	0	0	0	0	0	0	NA	Bacteroides	Bacteroidaceae	Bacteroidales	Bacteroidia	Bacteroidetes	Bacteria	0	0	0	0	0	0	1	0	0	0	0	0	0	0
CONTIG_SRR5677806_835:0-6010:0-5955	5955	0.478086	8	0.886146	0	0	249	5935	0	0	1	0	0	1	NA	Alistipes	Rikenellaceae	Bacteroidales	Bacteroidia	Bacteroidetes	Bacteria	0	0	0	0	0	0	1	0	0	0	0	0	0	0
CONTIG_SRR5677806_964:0-5377:0-5322	5322	0.482337	9	0.857384	0	0	217	5302	0	0	1	0	0	1	NA	Faecalibacterium	Ruminococcaceae	Clostridiales	Clostridia	Firmicutes	Bacteria	0	0	0	0	0	0	1	0	0	0	0	0	0	0
CONTIG_SRR5677806_970:0-5351:0-5296	5296	0.493202	7	0.89898	0	0	141	5230	23	0	1	0	1	1	NA	NA	NA	NA	NA	NA	Bacteria	0	0	0	0	0	0	1	0	0	0	0	0	0	0
CONTIG_SRR5677807_1370:0-4488:0-4433	4433	0.499887	4	0.653733	0	0	30	4409	2	0	0	0	0	0	NA	NA	NA	Bacteroidales	Bacteroidia	Bacteroidetes	Bacteria	0	0	0	0	0	0	0	0	0	0	0	0	0	0
CONTIG_SRR5677807_898:0-6458:0-6403	6403	0.37092	8	0.932375	0	0	76	6383	0	0	0	0	0	1	NA	Bacteroides	Bacteroidaceae	Bacteroidales	Bacteroidia	Bacteroidetes	Bacteria	0	0	0	0	0	0	1	0	0	0	0	0	0	0
CONTIG_SRR5677807_990:0-5937:0-5882	5882	0.370792	8	0.902754	0	0	144	5862	0	0	1	0	0	1	NA	Bacteroides	Bacteroidaceae	Bacteroidales	Bacteroidia	Bacteroidetes	Bacteria	0	0	0	0	0	0	1	0	0	0	0	0	0	0
CONTIG_SRR5677808_593:0-7594:0-7539	7539	0.423133	11	0.898926	0	0	10	7495	12	0	0	0	0	0	NA	NA	NA	NA	NA	Proteobacteria	Bacteria	0	0	0	0	0	0	1	0	1	0	0	0	0	0
CONTIG_SRR5677808_707:0-6597:0-6542	6542	0.367625	9	0.925405	0	0	60	6522	0	0	0	0	0	1	NA	Bacteroides	Bacteroidaceae	Bacteroidales	Bacteroidia	Bacteroidetes	Bacteria	0	0	0	0	0	0	1	0	0	0	0	0	0	0
CONTIG_SRR5677808_716:0-6502:0-6447	6447	0.372887	5	0.869242	0	0	123	6427	0	0	0	0	0	1	NA	Bacteroides	Bacteroidaceae	Bacteroidales	Bacteroidia	Bacteroidetes	Bacteria	0	0	0	0	0	0	1	0	0	0	0	0	0	0
CONTIG_SRR5677808_793:0-5977:0-5922	5922	0.387031	9	0.898176	0	0	30	5902	0	0	0	0	0	1	NA	NA	NA	Bacteroidales	Bacteroidia	Bacteroidetes	Bacteria	0	0	0	0	0	0	1	0	0	0	0	0	0	0
CONTIG_SRR5677809_1095:0-5070:0-5015	5015	0.413559	8	0.969691	0	0	49	4995	0	0	1	0	1	1	Phascolarctobacterium faecium	Phascolarctobacterium	Acidaminococcaceae	Acidaminococcales	Negativicutes	Firmicutes	Bacteria	0	0	0	0	0	0	1	0	0	0	0	0	0	0
CONTIG_SRR5677809_1168:0-4816:0-4761	4761	0.407898	5	0.816005	0	0	23	4741	0	0	0	0	0	1	NA	Parabacteroides	Tannerellaceae	Bacteroidales	Bacteroidia	Bacteroidetes	Bacteria	0	0	0	0	0	0	1	0	0	0	0	0	0	0
CONTIG_SRR5677809_2116:0-2825:0-2770	2770	0.580144	2	0.726715	0	0	29	2750	0	0	0	0	0	1	NA	NA	NA	NA	NA	Actinobacteria	Bacteria	0	0	0	0	0	0	1	0	1	0	0	0	0	0
CONTIG_SRR5677809_787:0-6474:0-6419	6419	0.374825	7	0.926313	0	0	42	6399	0	0	0	0	0	1	NA	Bacteroides	Bacteroidaceae	Bacteroidales	Bacteroidia	Bacteroidetes	Bacteria	0	0	0	0	0	0	1	0	0	0	0	0	0	0
CONTIG_SRR5677809_848:0-6161:0-6106	6106	0.369145	8	0.911399	0	0	55	6086	0	0	0	0	0	1	NA	NA	NA	Bacteroidales	Bacteroidia	Bacteroidetes	Bacteria	0	0	0	0	0	0	1	0	0	0	0	0	0	0
CONTIG_SRR5677809_912:0-5831:0-5776	5776	0.455332	8	0.873615	0	0	197	5756	0	0	0	0	0	1	Faecalibacterium prausnitzii	Faecalibacterium	Ruminococcaceae	Clostridiales	Clostridia	Firmicutes	Bacteria	0	0	0	0	0	0	1	0	0	0	0	1	0	0
CONTIG_SRR5677810_717:0-6498:0-6443	6443	0.397486	7	0.918671	0	0	68	6423	0	0	0	0	0	1	NA	NA	NA	Bacteroidales	Bacteroidia	Bacteroidetes	Bacteria	0	0	0	0	0	0	1	0	0	0	0	0	0	0
CONTIG_SRR5677810_831:0-5857:0-5802	5802	0.369355	8	0.847983	0	0	56	5782	0	0	0	0	0	1	NA	NA	NA	NA	NA	NA	Bacteria	0	0	0	0	0	0	1	0	0	0	0	0	0	0
CONTIG_SRR5677810_837:0-5831:0-5776	5776	0.455506	8	0.873615	0	0	202	5756	0	0	0	0	0	1	Faecalibacterium prausnitzii	Faecalibacterium	Ruminococcaceae	Clostridiales	Clostridia	Firmicutes	Bacteria	0	0	0	0	0	0	1	0	0	0	0	1	0	0
CONTIG_SRR5677810_922:0-5305:0-5250	5250	0.47219	7	0.904	0	0	180	5230	0	0	1	0	0	1	NA	NA	NA	NA	NA	NA	Bacteria	0	0	0	0	0	0	1	0	0	0	0	0	0	0
CONTIG_SRR5677811_507:0-8001:0-6304	6304	0.393401	6	0.869924	0	0	207	6284	0	0	0	0	0	1	NA	Bacteroides	Bacteroidaceae	Bacteroidales	Bacteroidia	Bacteroidetes	Bacteria	0	0	0	0	0	0	1	0	0	0	0	0	0	0
CONTIG_SRR5677811_682:0-6498:0-6443	6443	0.397486	7	0.918671	0	0	69	6423	0	0	0	0	0	0	NA	NA	NA	Bacteroidales	Bacteroidia	Bacteroidetes	Bacteria	0	0	0	0	0	0	1	0	0	0	0	0	0	0
CONTIG_SRR5677811_729:0-6236:0-6181	6181	0.387154	6	0.903737	0	0	64	6161	0	0	0	0	0	1	NA	NA	NA	Bacteroidales	Bacteroidia	Bacteroidetes	Bacteria	0	0	0	0	0	0	1	0	0	0	0	0	0	0
CONTIG_SRR5677811_743:0-6155:0-6100	6100	0.402787	5	0.897541	0	0	354	6080	0	0	0	0	0	1	Parabacteroides merdae	Parabacteroides	Tannerellaceae	Bacteroidales	Bacteroidia	Bacteroidetes	Bacteria	0	0	0	0	0	0	1	0	0	0	0	0	0	0
CONTIG_SRR5677811_792:0-5857:0-5802	5802	0.369528	8	0.847983	0	0	55	5782	0	0	0	0	0	1	NA	NA	NA	NA	NA	NA	Bacteria	0	0	0	0	0	0	1	0	0	0	0	0	0	0
CONTIG_SRR5677811_802:0-5831:0-5776	5776	0.455506	8	0.873615	0	0	199	5756	0	0	0	0	0	1	Faecalibacterium prausnitzii	Faecalibacterium	Ruminococcaceae	Clostridiales	Clostridia	Firmicutes	Bacteria	0	0	0	0	0	0	1	0	0	0	0	1	0	0
CONTIG_SRR5677811_8:0-30133:0-30078	30078	0.545748	48	0.926491	0	0	262	30006	26	0	0	0	1	1	NA	Bifidobacterium	Bifidobacteriaceae	Bifidobacteriales	Actinobacteria	Actinobacteria	Bacteria	0	0	0	0	0	0	1	0	1	1	0	1	1	0
CONTIG_SRR5677811_905:0-5305:0-5250	5250	0.47219	7	0.904	0	0	180	5230	0	0	1	0	0	1	NA	NA	NA	NA	NA	NA	Bacteria	0	0	0	0	0	0	1	0	0	0	0	0	0	0
CONTIG_SRR5677812_1003:0-5421:0-5366	5366	0.478569	8	0.873835	0	0	223	5346	0	0	0	0	0	1	NA	Faecalibacterium	Ruminococcaceae	Clostridiales	Clostridia	Firmicutes	Bacteria	0	0	0	0	0	0	1	0	0	0	0	0	0	0
CONTIG_SRR5677812_1099:0-5018:0-4963	4963	0.40681	8	0.946605	0	0	43	4943	0	0	1	0	1	1	Phascolarctobacterium faecium	Phascolarctobacterium	Acidaminococcaceae	Acidaminococcales	Negativicutes	Firmicutes	Bacteria	0	0	0	0	0	0	1	0	0	0	0	0	0	0
CONTIG_SRR5677812_293:0-11359:0-6420	6420	0.37757	6	0.9	0	0	113	6400	0	0	0	0	0	1	NA	Bacteroides	Bacteroidaceae	Bacteroidales	Bacteroidia	Bacteroidetes	Bacteria	0	0	0	0	0	0	1	0	0	0	0	0	0	0
CONTIG_SRR5677812_876:0-6011:0-5956	5956	0.370551	8	0.901612	0	0	127	5936	0	0	1	0	0	0	NA	Bacteroides	Bacteroidaceae	Bacteroidales	Bacteroidia	Bacteroidetes	Bacteria	0	0	0	0	0	0	1	0	0	0	0	0	0	0
CONTIG_SRR5677813_1012:0-5070:0-5015	5015	0.413559	7	0.924826	0	0	50	4995	0	0	1	0	1	1	Phascolarctobacterium faecium	Phascolarctobacterium	Acidaminococcaceae	Acidaminococcales	Negativicutes	Firmicutes	Bacteria	0	0	0	0	0	0	1	0	0	0	0	0	0	0
CONTIG_SRR5677813_1060:0-4889:0-4834	4834	0.426562	6	0.896152	0	0	98	4814	0	0	1	0	0	1	Parasutterella excrementihominis	Parasutterella	Sutterellaceae	Burkholderiales	Betaproteobacteria	Proteobacteria	Bacteria	0	0	0	0	0	0	1	0	0	0	0	0	0	0
CONTIG_SRR5677813_3219:0-1606:0-1551	1551	0.515152	2	0.640232	0	0	5	1531	0	0	0	1	0	0	NA	NA	NA	NA	NA	NA	NA	0	0	0	0	0	0	0	0	0	0	0	0	0	0
CONTIG_SRR5677813_784:0-6236:0-6181	6181	0.386992	6	0.903737	0	0	65	6161	0	0	0	0	0	1	NA	NA	NA	Bacteroidales	Bacteroidia	Bacteroidetes	Bacteria	0	0	0	0	0	0	1	0	0	0	0	0	0	0
CONTIG_SRR5677814_135:0-6505:0-6450	6450	0.373178	6	0.885116	0	0	117	6430	0	0	0	0	0	1	NA	Bacteroides	Bacteroidaceae	Bacteroidales	Bacteroidia	Bacteroidetes	Bacteria	0	0	0	0	0	0	1	0	0	0	0	0	0	0
CONTIG_SRR5677814_159:0-6155:0-6100	6100	0.402623	5	0.897541	0	0	354	6080	0	0	0	0	0	1	Parabacteroides merdae	Parabacteroides	Tannerellaceae	Bacteroidales	Bacteroidia	Bacteroidetes	Bacteria	0	0	0	0	0	0	1	0	0	0	0	0	0	0
CONTIG_SRR5677814_179:0-5831:0-5776	5776	0.455506	8	0.873615	0	0	197	5756	0	0	0	0	0	1	Faecalibacterium prausnitzii	Faecalibacterium	Ruminococcaceae	Clostridiales	Clostridia	Firmicutes	Bacteria	0	0	0	0	0	0	1	0	0	0	0	1	0	0
CONTIG_SRR5677814_217:0-5211:0-5156	5156	0.497479	6	0.921063	0	0	135	5104	16	0	1	0	1	1	NA	NA	NA	NA	NA	NA	Bacteria	0	0	0	0	0	0	1	0	0	0	0	0	0	0
CONTIG_SRR5677814_79:0-9032:0-6185	6185	0.390946	6	0.904123	0	0	75	6165	0	0	0	0	0	1	NA	Bacteroides	Bacteroidaceae	Bacteroidales	Bacteroidia	Bacteroidetes	Bacteria	0	0	0	0	0	0	1	0	0	0	0	0	0	0
CONTIG_SRR5677816_1437:0-5158:0-5103	5103	0.495395	7	0.948266	0	0	126	5083	0	0	1	0	1	1	NA	NA	NA	NA	NA	NA	Bacteria	0	0	0	0	0	0	1	0	0	0	0	0	0	0
CONTIG_SRR5677816_87:0-29780:0-29725	29725	0.544861	48	0.931741	0	0	232	29504	50	27	0	0	1	1	NA	Bifidobacterium	Bifidobacteriaceae	Bifidobacteriales	Actinobacteria	Actinobacteria	Bacteria	0	0	0	0	0	0	1	0	1	1	0	1	1	0
CONTIG_SRR5677817_1109:0-3749:0-3694	3694	0.448565	4	0.707363	0	0	58	3631	20	1	0	0	0	0	NA	NA	Lachnospiraceae	Clostridiales	Clostridia	Firmicutes	Bacteria	0	0	0	0	0	0	0	1	0	0	0	0	0	0
CONTIG_SRR5677817_1748:0-2769:0-2714	2714	0.447679	4	0.736183	0	0	6	2694	0	0	0	0	0	0	NA	NA	NA	NA	NA	NA	NA	0	0	0	0	0	0	0	0	0	0	0	0	0	0
CONTIG_SRR5677817_201:0-10660:0-6156	6156	0.376218	6	0.934211	0	0	86	6136	0	0	0	0	0	1	NA	Bacteroides	Bacteroidaceae	Bacteroidales	Bacteroidia	Bacteroidetes	Bacteria	0	0	0	0	0	0	1	0	0	0	0	0	0	0
CONTIG_SRR5677817_211:0-10304:0-6447	6447	0.373662	6	0.885528	0	0	121	6427	0	0	0	0	0	1	NA	Bacteroides	Bacteroidaceae	Bacteroidales	Bacteroidia	Bacteroidetes	Bacteria	0	0	0	0	0	0	1	0	0	0	0	0	0	0
CONTIG_SRR5677817_452:0-6498:0-6443	6443	0.397486	7	0.918671	0	0	68	6423	0	0	0	0	0	1	NA	NA	NA	Bacteroidales	Bacteroidia	Bacteroidetes	Bacteria	0	0	0	0	0	0	1	0	0	0	0	0	0	0
CONTIG_SRR5677817_475:0-6360:0-6305	6305	0.39318	6	0.869786	0	0	207	6285	0	0	0	0	0	1	NA	Bacteroides	Bacteroidaceae	Bacteroidales	Bacteroidia	Bacteroidetes	Bacteria	0	0	0	0	0	0	1	0	0	0	0	0	0	0
CONTIG_SRR5677817_501:0-6144:0-6101	6101	0.412228	6	0.917063	0	0	224	6081	0	0	0	0	0	1	NA	Bacteroides	Bacteroidaceae	Bacteroidales	Bacteroidia	Bacteroidetes	Bacteria	0	0	0	0	0	0	1	0	0	0	0	0	0	0
CONTIG_SRR5677817_504:0-6128:0-6073	6073	0.469949	8	0.88276	0	0	271	6053	0	0	1	0	0	1	NA	Alistipes	Rikenellaceae	Bacteroidales	Bacteroidia	Bacteroidetes	Bacteria	0	0	0	0	0	0	1	0	0	0	0	0	0	0
CONTIG_SRR5677819_785:0-6011:0-5956	5956	0.370551	8	0.901612	0	0	130	5936	0	0	1	0	0	1	NA	Bacteroides	Bacteroidaceae	Bacteroidales	Bacteroidia	Bacteroidetes	Bacteria	0	0	0	0	0	0	1	0	0	0	0	0	0	0
CONTIG_SRR5677820_1586:0-6087:0-6032	6032	0.411804	6	0.916114	0	0	263	6012	0	0	0	0	0	0	NA	Bacteroides	Bacteroidaceae	Bacteroidales	Bacteroidia	Bacteroidetes	Bacteria	0	0	0	0	0	0	1	0	0	0	0	0	0	0
CONTIG_SRR5677820_3493:0-3749:0-3694	3694	0.448565	4	0.707363	0	0	58	3631	20	1	0	0	0	0	NA	NA	Lachnospiraceae	Clostridiales	Clostridia	Firmicutes	Bacteria	0	0	0	0	0	0	0	1	0	0	0	0	0	0
CONTIG_SRR5677820_628:0-9978:0-6542	6542	0.37863	7	0.889178	0	0	22	6516	3	0	0	0	0	1	Butyricimonas virosa	Butyricimonas	Odoribacteraceae	Bacteroidales	Bacteroidia	Bacteroidetes	Bacteria	0	0	0	0	0	0	1	0	0	0	0	0	0	0
CONTIG_SRR5677820_797:0-8670:0-4148	4148	0.45757	8	0.85053	0	0	221	4118	5	0	0	1	1	0	NA	NA	NA	Bacteroidales	Bacteroidia	Bacteroidetes	Bacteria	0	0	0	0	0	0	0	1	0	0	0	0	0	0
CONTIG_SRR5677821_10036:0-1712:0-1657	1657	0.315027	1	0.563066	0	0	11	1591	23	0	0	0	0	0	NA	Streptococcus	Streptococcaceae	Lactobacillales	Bacilli	Firmicutes	Bacteria	0	0	0	0	0	0	0	0	0	0	0	0	0	0
CONTIG_SRR5677821_1506:0-4889:0-4834	4834	0.426562	6	0.896152	0	0	97	4814	0	0	1	0	0	1	Parasutterella excrementihominis	Parasutterella	Sutterellaceae	Burkholderiales	Betaproteobacteria	Proteobacteria	Bacteria	0	0	0	0	0	0	1	0	0	0	0	0	0	0
CONTIG_SRR5677821_1765:0-4522:0-4148	4148	0.45757	8	0.85053	0	0	213	4118	5	0	0	1	1	0	NA	NA	NA	Bacteroidales	Bacteroidia	Bacteroidetes	Bacteria	0	0	0	0	0	0	0	1	0	0	0	0	0	0
CONTIG_SRR5677821_205:0-12391:0-12174	12174	0.405783	12	0.910301	0	0	466	11274	440	0	0	0	0	0	NA	Bacteroides	Bacteroidaceae	Bacteroidales	Bacteroidia	Bacteroidetes	Bacteria	0	0	0	0	0	0	1	0	0	0	0	0	0	0
CONTIG_SRR5677821_2540:0-3749:0-3694	3694	0.448565	4	0.707363	0	0	58	3631	20	1	0	0	0	0	NA	NA	Lachnospiraceae	Clostridiales	Clostridia	Firmicutes	Bacteria	0	0	0	0	0	0	0	1	0	0	0	0	0	0
CONTIG_SRR5677821_3132:0-3326:0-3271	3271	0.249465	4	0.736472	0	0	8	3251	0	0	0	0	0	0	NA	NA	NA	NA	NA	NA	NA	0	0	0	0	0	0	0	0	0	0	0	0	0	0
CONTIG_SRR5677821_4490:0-2769:0-2714	2714	0.447679	4	0.736183	0	0	7	2694	0	0	0	0	0	0	NA	NA	NA	NA	NA	NA	NA	0	0	0	0	0	0	0	0	0	0	0	0	0	0
CONTIG_SRR5677821_876:0-6320:0-6265	6265	0.377654	7	0.908859	0	0	43	6245	0	0	0	0	0	1	NA	Bacteroides	Bacteroidaceae	Bacteroidales	Bacteroidia	Bacteroidetes	Bacteria	0	0	0	0	0	0	1	0	0	0	0	0	0	0
CONTIG_SRR5677821_877:0-6320:0-6265	6265	0.402554	6	0.875818	0	0	41	6245	0	0	0	0	0	1	NA	Bacteroides	Bacteroidaceae	Bacteroidales	Bacteroidia	Bacteroidetes	Bacteria	0	0	0	0	0	0	1	0	0	0	0	0	0	0
CONTIG_SRR5677821_897:0-6259:0-6204	6204	0.399903	6	0.905222	0	0	60	6184	0	0	0	0	0	1	NA	Bacteroides	Bacteroidaceae	Bacteroidales	Bacteroidia	Bacteroidetes	Bacteria	0	0	0	0	0	0	1	0	0	0	0	0	0	0
CONTIG_SRR5677822_1063:0-3326:0-3271	3271	0.249465	4	0.736472	0	0	8	3251	0	0	0	0	0	0	NA	NA	NA	NA	NA	NA	NA	0	0	0	0	0	0	0	0	0	0	0	0	0	0
CONTIG_SRR5677822_412:0-6321:0-6266	6266	0.402809	6	0.875678	0	0	43	6246	0	0	0	0	0	1	NA	Bacteroides	Bacteroidaceae	Bacteroidales	Bacteroidia	Bacteroidetes	Bacteria	0	0	0	0	0	0	1	0	0	0	0	0	0	0
CONTIG_SRR5677822_632:0-4878:0-4834	4834	0.426562	6	0.896152	0	0	98	4814	0	0	1	0	0	1	Parasutterella excrementihominis	Parasutterella	Sutterellaceae	Burkholderiales	Betaproteobacteria	Proteobacteria	Bacteria	0	0	0	0	0	0	1	0	0	0	0	0	0	0
CONTIG_SRR5677823_476:0-6598:0-6543	6543	0.378573	7	0.889042	0	0	21	6517	3	0	0	0	0	1	Butyricimonas virosa	Butyricimonas	Odoribacteraceae	Bacteroidales	Bacteroidia	Bacteroidetes	Bacteria	0	0	0	0	0	0	1	0	0	0	0	0	0	0
CONTIG_SRR5677823_484:0-6487:0-6432	6432	0.380908	8	0.91791	0	0	50	6412	0	0	0	0	0	0	NA	NA	NA	Bacteroidales	Bacteroidia	Bacteroidetes	Bacteria	0	0	0	0	0	0	1	0	0	0	0	0	0	0
CONTIG_SRR5677823_530:0-6087:0-6032	6032	0.411804	6	0.916114	0	0	261	6012	0	0	0	0	0	0	NA	Bacteroides	Bacteroidaceae	Bacteroidales	Bacteroidia	Bacteroidetes	Bacteria	0	0	0	0	0	0	1	0	0	0	0	0	0	0
CONTIG_SRR5677823_540:0-6009:0-5954	5954	0.47867	8	0.879745	0	0	245	5934	0	0	1	0	0	1	NA	Alistipes	Rikenellaceae	Bacteroidales	Bacteroidia	Bacteroidetes	Bacteria	0	0	0	0	0	0	1	0	0	0	0	0	0	0
CONTIG_SRR5677823_668:0-5018:0-4963	4963	0.40681	8	0.946605	0	0	43	4943	0	0	1	0	1	1	Phascolarctobacterium faecium	Phascolarctobacterium	Acidaminococcaceae	Acidaminococcales	Negativicutes	Firmicutes	Bacteria	0	0	0	0	0	0	1	0	0	0	0	0	0	0
CONTIG_SRR5677824_475:0-6598:0-6543	6543	0.378573	7	0.889042	0	0	21	6517	3	0	0	0	0	1	Butyricimonas virosa	Butyricimonas	Odoribacteraceae	Bacteroidales	Bacteroidia	Bacteroidetes	Bacteria	0	0	0	0	0	0	1	0	0	0	0	0	0	0
CONTIG_SRR5677825_790:0-5265:0-5210	5210	0.478695	9	0.958733	0	0	15	5190	0	0	0	0	0	1	NA	NA	NA	NA	NA	NA	NA	0	0	0	0	0	0	1	0	0	0	0	0	0	0
CONTIG_SRR5677826_1030:0-7028:0-6973	6973	0.371146	8	0.922415	0	0	368	6953	0	0	0	0	0	0	NA	NA	NA	Bacteroidales	Bacteroidia	Bacteroidetes	Bacteria	0	0	0	0	0	0	1	0	0	0	0	0	0	0
CONTIG_SRR5677826_1311:0-6359:0-6304	6304	0.39356	6	0.869924	0	0	207	6284	0	0	0	0	0	1	NA	Bacteroides	Bacteroidaceae	Bacteroidales	Bacteroidia	Bacteroidetes	Bacteria	0	0	0	0	0	0	1	0	0	0	0	0	0	0
CONTIG_SRR5677826_1420:0-6128:0-6073	6073	0.469949	8	0.88276	0	0	273	6053	0	0	1	0	0	1	NA	Alistipes	Rikenellaceae	Bacteroidales	Bacteroidia	Bacteroidetes	Bacteria	0	0	0	0	0	0	1	0	0	0	0	0	0	0
CONTIG_SRR5677826_1570:0-5855:0-5800	5800	0.458103	9	0.909828	0	0	241	5750	15	0	1	0	0	1	NA	NA	Ruminococcaceae	Clostridiales	Clostridia	Firmicutes	Bacteria	0	0	0	0	0	0	1	0	0	0	0	0	0	0
CONTIG_SRR5677826_1849:0-5339:0-5284	5284	0.485238	8	0.843679	0	0	195	5264	0	0	1	0	0	1	NA	Faecalibacterium	Ruminococcaceae	Clostridiales	Clostridia	Firmicutes	Bacteria	0	0	0	0	0	0	1	0	0	0	0	0	0	0
CONTIG_SRR5677826_1978:0-5158:0-5103	5103	0.495395	7	0.948266	0	0	123	5083	0	0	1	0	1	1	NA	NA	NA	NA	NA	NA	Bacteria	0	0	0	0	0	0	1	0	0	0	0	0	0	0
CONTIG_SRR5677826_289:0-11290:0-5821	5821	0.380862	7	0.8782	0	0	147	5801	0	0	1	0	0	1	NA	NA	NA	Bacteroidales	Bacteroidia	Bacteroidetes	Bacteria	0	0	0	0	0	0	1	0	0	0	0	0	0	0
CONTIG_SRR5677826_543:0-8997:0-5644	5644	0.434266	6	0.821758	0	0	141	5624	0	0	0	0	0	0	NA	NA	NA	NA	NA	Firmicutes	Bacteria	0	0	0	0	0	0	0	0	1	0	0	0	0	0
CONTIG_SRR5677826_557:0-8888:0-6402	6402	0.371759	8	0.91284	0	0	80	6382	0	0	0	0	0	1	NA	Bacteroides	Bacteroidaceae	Bacteroidales	Bacteroidia	Bacteroidetes	Bacteria	0	0	0	0	0	0	1	0	0	0	0	0	0	0
CONTIG_SRR5677826_768:0-7941:0-5603	5603	0.440835	5	0.715867	0	0	215	5509	37	0	0	0	0	0	NA	NA	NA	NA	NA	Firmicutes	Bacteria	0	0	0	0	0	0	0	0	1	0	0	0	0	0
CONTIG_SRR5677827_576:0-6238:0-6183	6183	0.404658	6	0.909753	0	0	68	6163	0	0	0	0	0	1	NA	Bacteroides	Bacteroidaceae	Bacteroidales	Bacteroidia	Bacteroidetes	Bacteria	0	0	0	0	0	0	1	0	0	0	0	0	0	0
CONTIG_SRR5677827_625:0-5911:0-5856	5856	0.422131	8	0.951844	0	0	87	5836	0	0	0	0	0	0	NA	Alistipes	Rikenellaceae	Bacteroidales	Bacteroidia	Bacteroidetes	Bacteria	0	0	0	0	0	0	1	0	0	0	0	0	0	0
CONTIG_SRR5677827_633:0-5855:0-5800	5800	0.458103	9	0.909828	0	0	239	5750	15	0	1	0	0	1	NA	NA	Ruminococcaceae	Clostridiales	Clostridia	Firmicutes	Bacteria	0	0	0	0	0	0	1	0	0	0	0	0	0	0
CONTIG_SRR5677827_760:0-5158:0-5103	5103	0.495395	7	0.948266	0	0	123	5083	0	0	1	0	1	1	NA	NA	NA	NA	NA	NA	Bacteria	0	0	0	0	0	0	1	0	0	0	0	0	0	0
CONTIG_SRR5677828_768:0-5265:0-5210	5210	0.478695	9	0.958733	0	0	16	5190	0	0	0	0	0	1	NA	NA	NA	NA	NA	NA	NA	0	0	0	0	0	0	1	0	0	0	0	0	0	0
CONTIG_SRR5677829_240:0-12008:0-6073	6073	0.399473	6	0.903507	0	0	234	6053	0	0	0	0	0	1	NA	Bacteroides	Bacteroidaceae	Bacteroidales	Bacteroidia	Bacteroidetes	Bacteria	0	0	0	0	0	0	1	0	0	0	0	0	0	0
CONTIG_SRR5677829_645:0-6321:0-6266	6266	0.40249	6	0.875678	0	0	40	6246	0	0	0	0	0	1	NA	Bacteroides	Bacteroidaceae	Bacteroidales	Bacteroidia	Bacteroidetes	Bacteria	0	0	0	0	0	0	1	0	0	0	0	0	0	0
CONTIG_SRR5677829_690:0-6010:0-5955	5955	0.478086	8	0.886146	0	0	244	5935	0	0	1	0	0	1	NA	Alistipes	Rikenellaceae	Bacteroidales	Bacteroidia	Bacteroidetes	Bacteria	0	0	0	0	0	0	1	0	0	0	0	0	0	0
CONTIG_SRR5677829_841:0-5185:0-5130	5130	0.369981	7	0.916374	0	0	10	5110	0	0	0	0	0	1	NA	NA	NA	NA	NA	NA	NA	0	0	0	0	0	0	1	0	0	0	0	0	0	0
CONTIG_SRR5677829_893:0-4889:0-4834	4834	0.426562	6	0.896152	0	0	96	4814	0	0	0	0	0	1	Parasutterella excrementihominis	Parasutterella	Sutterellaceae	Burkholderiales	Betaproteobacteria	Proteobacteria	Bacteria	0	0	0	0	0	0	1	0	0	0	0	0	0	0
CONTIG_SRR5677831_212:0-12422:0-12174	12174	0.405783	12	0.910301	0	0	474	11254	450	0	0	0	0	0	NA	Bacteroides	Bacteroidaceae	Bacteroidales	Bacteroidia	Bacteroidetes	Bacteria	0	0	0	0	0	0	1	0	0	0	0	0	0	0
CONTIG_SRR5677831_705:0-5911:0-5856	5856	0.42179	8	0.951844	0	0	85	5836	0	0	0	0	0	0	NA	Alistipes	Rikenellaceae	Bacteroidales	Bacteroidia	Bacteroidetes	Bacteria	0	0	0	0	0	0	1	0	0	0	0	0	0	0
CONTIG_SRR5677831_804:0-5377:0-5322	5322	0.48215	9	0.857384	0	0	218	5302	0	0	1	0	0	1	NA	Faecalibacterium	Ruminococcaceae	Clostridiales	Clostridia	Firmicutes	Bacteria	0	0	0	0	0	0	1	0	0	0	0	0	0	0
CONTIG_SRR5677831_858:0-5138:0-5083	5083	0.449931	8	1.00275	0	0	32	5063	0	0	0	0	0	1	NA	NA	NA	NA	NA	NA	Bacteria	0	0	0	0	0	0	1	0	0	0	0	0	0	0
CONTIG_SRR5677831_917:0-4889:0-4834	4834	0.426562	6	0.896152	0	0	98	4814	0	0	1	0	0	1	Parasutterella excrementihominis	Parasutterella	Sutterellaceae	Burkholderiales	Betaproteobacteria	Proteobacteria	Bacteria	0	0	0	0	0	0	1	0	0	0	0	0	0	0
CONTIG_SRR5677831_963:0-4683:0-4628	4628	0.426102	8	0.95484	0	0	46	4608	0	0	1	0	1	1	NA	NA	NA	Bacteroidales	Bacteroidia	Bacteroidetes	Bacteria	0	0	0	0	0	0	1	0	0	0	0	0	0	0
CONTIG_SRR5677832_1026:0-4700:0-4645	4645	0.423897	7	0.888698	0	0	40	4625	0	0	1	0	1	1	NA	Bacteroides	Bacteroidaceae	Bacteroidales	Bacteroidia	Bacteroidetes	Bacteria	0	0	0	0	0	0	1	0	0	0	0	0	0	0
CONTIG_SRR5677832_776:0-6049:0-5994	5994	0.392726	7	0.858358	0	0	162	5974	0	0	0	0	0	1	NA	Bacteroides	Bacteroidaceae	Bacteroidales	Bacteroidia	Bacteroidetes	Bacteria	0	0	0	0	0	0	1	0	0	0	0	0	0	0
CONTIG_SRR5677832_919:0-5257:0-5210	5210	0.478695	9	0.958733	0	0	15	5190	0	0	0	0	0	1	NA	NA	NA	NA	NA	NA	NA	0	0	0	0	0	0	1	0	0	0	0	0	0	0
CONTIG_SRR5677833_216:0-2434:0-2379	2379	0.441782	4	0.76797	0	0	8	2359	0	0	0	0	0	0	NA	NA	NA	NA	NA	NA	NA	0	0	0	0	0	0	0	0	0	0	0	0	0	0
CONTIG_SRR5677833_49:0-6532:0-6477	6477	0.375328	8	0.909217	0	0	23	6457	0	0	0	0	0	1	Butyricimonas virosa	Butyricimonas	Odoribacteraceae	Bacteroidales	Bacteroidia	Bacteroidetes	Bacteria	0	0	0	0	0	0	1	0	0	0	0	0	0	0
CONTIG_SRR5677833_51:0-6458:0-6403	6403	0.37092	8	0.932375	0	0	72	6383	0	0	0	0	0	1	NA	Bacteroides	Bacteroidaceae	Bacteroidales	Bacteroidia	Bacteroidetes	Bacteria	0	0	0	0	0	0	1	0	0	0	0	0	0	0
CONTIG_SRR5677833_55:0-6231:0-6176	6176	0.409974	8	1.0808	0	0	61	6156	0	0	0	0	0	0	NA	Bacteroides	Bacteroidaceae	Bacteroidales	Bacteroidia	Bacteroidetes	Bacteria	0	0	0	0	0	0	1	0	0	0	0	0	0	0
CONTIG_SRR5677833_66:0-5865:0-5810	5810	0.376936	8	0.888124	0	0	45	5790	0	0	0	0	0	1	NA	Bacteroides	Bacteroidaceae	Bacteroidales	Bacteroidia	Bacteroidetes	Bacteria	0	0	0	0	0	0	1	0	0	0	0	0	0	0
CONTIG_SRR5677833_72:0-5733:0-5678	5678	0.354526	7	0.941	0	0	17	5658	0	0	0	0	0	1	NA	NA	NA	Bacteroidales	Bacteroidia	Bacteroidetes	Bacteria	0	0	0	0	0	0	1	0	0	0	0	0	0	0
CONTIG_SRR5677833_84:0-5158:0-5103	5103	0.495395	7	0.948266	0	0	123	5083	0	0	1	0	1	1	NA	NA	NA	NA	NA	NA	Bacteria	0	0	0	0	0	0	1	0	0	0	0	0	0	0
CONTIG_SRR5677833_95:0-4918:0-4863	4863	0.439852	8	0.88649	0	0	120	4843	0	0	1	0	0	1	NA	NA	NA	NA	NA	Proteobacteria	Bacteria	0	0	0	0	0	0	1	0	0	0	0	0	0	0
CONTIG_SRR5677834_1592:0-3260:0-3205	3205	0.467395	2	0.581279	0	0	5	3157	14	0	0	0	0	0	NA	NA	NA	NA	NA	NA	NA	0	0	0	0	0	0	0	0	0	0	0	0	0	0
CONTIG_SRR5677834_235:0-11861:0-6167	6167	0.416086	6	0.91795	0	0	200	6147	0	0	0	0	0	0	NA	Bacteroides	Bacteroidaceae	Bacteroidales	Bacteroidia	Bacteroidetes	Bacteria	0	0	0	0	0	0	1	0	0	0	0	0	0	0
CONTIG_SRR5677834_3:0-50054:0-50020	50020	0.40034	86	0.894842	0	0	173	49517	114	46	0	0	1	1	Phascolarctobacterium faecium	Phascolarctobacterium	Acidaminococcaceae	Acidaminococcales	Negativicutes	Firmicutes	Bacteria	0	0	0	0	0	0	1	0	1	1	0	1	1	1
CONTIG_SRR5677834_693:0-6283:0-6228	6228	0.407836	5	0.895954	0	0	476	6208	0	0	1	0	0	1	Parabacteroides merdae	Parabacteroides	Tannerellaceae	Bacteroidales	Bacteroidia	Bacteroidetes	Bacteria	0	0	0	0	0	0	1	0	0	0	0	0	0	0
CONTIG_SRR5677834_895:0-5258:0-5203	5203	0.4803	9	0.957717	0	0	17	5183	0	0	0	0	0	1	NA	NA	NA	NA	NA	NA	NA	0	0	0	0	0	0	1	0	0	0	0	0	0	0
CONTIG_SRR5677834_946:0-5049:0-4994	4994	0.40849	7	0.9167	0	0	12	4974	0	0	1	0	0	1	NA	NA	NA	NA	NA	NA	NA	0	0	0	0	0	0	1	0	0	0	0	0	0	0
CONTIG_SRR5677834_965:0-4963:0-4908	4908	0.427465	8	0.943154	0	0	48	4888	0	0	0	0	0	1	Phascolarctobacterium faecium	Phascolarctobacterium	Acidaminococcaceae	Acidaminococcales	Negativicutes	Firmicutes	Bacteria	0	0	0	0	0	0	1	0	0	0	0	0	0	0
CONTIG_SRR5677835_1100:0-6283:0-6228	6228	0.407836	5	0.895954	0	0	468	6208	0	0	1	0	0	1	Parabacteroides merdae	Parabacteroides	Tannerellaceae	Bacteroidales	Bacteroidia	Bacteroidetes	Bacteria	0	0	0	0	0	0	1	0	0	0	0	0	0	0
CONTIG_SRR5677835_1330:0-5258:0-5203	5203	0.4803	9	0.957717	0	0	17	5183	0	0	0	0	0	1	NA	NA	NA	NA	NA	NA	NA	0	0	0	0	0	0	1	0	0	0	0	0	0	0
CONTIG_SRR5677835_1353:0-5166:0-4908	4908	0.426854	8	0.943154	0	0	47	4888	0	0	0	0	0	1	Phascolarctobacterium faecium	Phascolarctobacterium	Acidaminococcaceae	Acidaminococcales	Negativicutes	Firmicutes	Bacteria	0	0	0	0	0	0	1	0	0	0	0	0	0	0
CONTIG_SRR5677835_1416:0-4943:0-4888	4888	0.452128	8	0.888093	0	0	128	4868	0	0	1	0	0	1	NA	NA	NA	NA	NA	Proteobacteria	Bacteria	0	0	0	0	0	0	1	0	0	0	0	0	0	0
CONTIG_SRR5677835_729:0-8484:0-5907	5907	0.366176	8	0.895886	0	0	122	5845	21	0	1	0	0	1	NA	NA	NA	Bacteroidales	Bacteroidia	Bacteroidetes	Bacteria	0	0	0	0	0	0	1	0	0	0	0	0	0	0
CONTIG_SRR5677836_855:0-7028:0-6973	6973	0.371146	8	0.922415	0	0	375	6953	0	0	0	0	0	0	NA	NA	NA	Bacteroidales	Bacteroidia	Bacteroidetes	Bacteria	0	0	0	0	0	0	1	0	0	0	0	0	0	0
CONTIG_SRR5677837_1021:0-6238:0-6183	6183	0.405143	6	0.909753	0	0	65	6163	0	0	0	0	0	1	NA	Bacteroides	Bacteroidaceae	Bacteroidales	Bacteroidia	Bacteroidetes	Bacteria	0	0	0	0	0	0	1	0	0	0	0	0	0	0
CONTIG_SRR5677837_1269:0-5339:0-5284	5284	0.482589	8	0.916919	0	0	174	5264	0	0	1	0	0	1	NA	NA	NA	NA	NA	NA	Bacteria	0	0	0	0	0	0	1	0	0	0	0	0	0	0
CONTIG_SRR5677837_1340:0-5158:0-5103	5103	0.495395	7	0.948266	0	0	124	5083	0	0	1	0	1	1	NA	NA	NA	NA	NA	NA	Bacteria	0	0	0	0	0	0	1	0	0	0	0	0	0	0
CONTIG_SRR5677837_1356:0-5106:0-5051	5051	0.448426	8	0.966937	0	0	38	5031	0	0	1	0	0	1	NA	NA	NA	Clostridiales	Clostridia	Firmicutes	Bacteria	0	0	0	0	0	0	1	0	0	0	0	0	0	0
CONTIG_SRR5677837_1413:0-4914:0-4859	4859	0.44042	8	0.88722	0	0	119	4839	0	0	1	0	0	1	NA	NA	NA	NA	NA	Proteobacteria	Bacteria	0	0	0	0	0	0	1	0	0	0	0	0	0	0
CONTIG_SRR5677837_37:0-45309:0-45254	45254	0.497437	64	0.93479	2	0	420	45194	20	0	0	0	1	1	NA	NA	NA	NA	NA	NA	Bacteria	0	1	1	1	1	0	1	1	1	1	1	1	1	1
CONTIG_SRR5677837_964:0-6532:0-6477	6477	0.375328	8	0.909217	0	0	22	6457	0	0	0	0	0	1	Butyricimonas virosa	Butyricimonas	Odoribacteraceae	Bacteroidales	Bacteroidia	Bacteroidetes	Bacteria	0	0	0	0	0	0	1	0	0	0	0	0	0	0
CONTIG_SRR5677838_1051:0-4700:0-4645	4645	0.423897	7	0.888698	0	0	41	4625	0	0	1	0	1	1	NA	Bacteroides	Bacteroidaceae	Bacteroidales	Bacteroidia	Bacteroidetes	Bacteria	0	0	0	0	0	0	1	0	0	0	0	0	0	0
CONTIG_SRR5677838_810:0-6001:0-5946	5946	0.369828	9	0.908174	0	0	54	5926	0	0	0	0	0	1	NA	Bacteroides	Bacteroidaceae	Bacteroidales	Bacteroidia	Bacteroidetes	Bacteria	0	0	0	0	0	0	1	0	0	0	0	0	0	0
CONTIG_SRR5677838_825:0-5911:0-5856	5856	0.422473	8	0.951844	0	0	86	5836	0	0	0	0	0	0	NA	Alistipes	Rikenellaceae	Bacteroidales	Bacteroidia	Bacteroidetes	Bacteria	0	0	0	0	0	0	1	0	0	0	0	0	0	0
CONTIG_SRR5677839_1122:0-4700:0-4645	4645	0.423897	7	0.888698	0	0	41	4625	0	0	1	0	1	1	NA	Bacteroides	Bacteroidaceae	Bacteroidales	Bacteroidia	Bacteroidetes	Bacteria	0	0	0	0	0	0	1	0	0	0	0	0	0	0
CONTIG_SRR5677840_1009:0-6010:0-5955	5955	0.47775	8	0.886146	0	0	249	5935	0	0	1	0	0	1	NA	Alistipes	Rikenellaceae	Bacteroidales	Bacteroidia	Bacteroidetes	Bacteria	0	0	0	0	0	0	1	0	0	0	0	0	0	0
CONTIG_SRR5677841_595:0-7594:0-7539	7539	0.423133	11	0.898926	0	0	10	7495	12	0	0	0	0	0	NA	NA	NA	NA	NA	Proteobacteria	Bacteria	0	0	0	0	0	0	1	0	1	0	0	0	0	0
CONTIG_SRR5677842_173:0-6598:0-6543	6543	0.37842	7	0.889042	0	0	21	6517	3	0	0	0	0	1	Butyricimonas virosa	Butyricimonas	Odoribacteraceae	Bacteroidales	Bacteroidia	Bacteroidetes	Bacteria	0	0	0	0	0	0	1	0	0	0	0	0	0	0
CONTIG_SRR5677842_182:0-6444:0-6389	6389	0.378776	8	0.905306	0	0	69	6369	0	0	0	0	0	1	NA	NA	NA	Bacteroidales	Bacteroidia	Bacteroidetes	Bacteria	0	0	0	0	0	0	1	0	0	0	0	0	0	0
CONTIG_SRR5677842_201:0-6085:0-6006	6006	0.394439	9	0.953546	0	0	165	5986	0	0	0	0	0	1	Bacteroides salyersiae	Bacteroides	Bacteroidaceae	Bacteroidales	Bacteroidia	Bacteroidetes	Bacteria	0	0	0	0	0	0	1	0	0	0	0	0	0	0
CONTIG_SRR5677842_255:0-5018:0-4963	4963	0.40681	8	0.946605	0	0	43	4943	0	0	1	0	1	1	Phascolarctobacterium faecium	Phascolarctobacterium	Acidaminococcaceae	Acidaminococcales	Negativicutes	Firmicutes	Bacteria	0	0	0	0	0	0	1	0	0	0	0	0	0	0
CONTIG_SRR5677843_711:0-7594:0-7539	7539	0.423133	11	0.898926	0	0	10	7495	12	0	0	0	0	0	NA	NA	NA	NA	NA	Proteobacteria	Bacteria	0	0	0	0	0	0	1	0	1	0	0	0	0	0
CONTIG_SRR5677844_1248:0-4111:0-4056	4056	0.446499	4	0.70932	0	0	10	4036	0	0	0	0	0	1	NA	NA	NA	NA	NA	NA	Bacteria	0	0	0	0	0	0	0	0	0	0	0	0	0	0
CONTIG_SRR5677844_55:0-50054:0-49999	49999	0.400268	86	0.894798	0	0	172	49532	99	52	0	0	1	1	Phascolarctobacterium faecium	Phascolarctobacterium	Acidaminococcaceae	Acidaminococcales	Negativicutes	Firmicutes	Bacteria	0	0	0	0	0	0	1	0	1	1	0	1	1	1
CONTIG_SRR5677844_753:0-6438:0-6383	6383	0.377409	8	0.931067	0	0	14	6363	0	0	0	0	0	1	Butyricimonas virosa	Butyricimonas	Odoribacteraceae	Bacteroidales	Bacteroidia	Bacteroidetes	Bacteria	0	0	0	0	0	0	1	0	0	0	0	0	0	0
CONTIG_SRR5677844_91:0-36007:0-35900	35900	0.499136	39	0.902758	0	0	234	35034	357	9	0	0	1	1	NA	Alistipes	Rikenellaceae	Bacteroidales	Bacteroidia	Bacteroidetes	Bacteria	0	1	0	0	0	0	1	1	1	1	0	1	0	0
CONTIG_SRR5677844_995:0-5049:0-4994	4994	0.40849	7	0.9167	0	0	11	4974	0	0	1	0	0	1	NA	NA	NA	NA	NA	NA	NA	0	0	0	0	0	0	1	0	0	0	0	0	0	0
CONTIG_SRR5677845_1154:0-5060:0-5005	5005	0.411988	8	0.945255	0	0	58	4985	0	0	1	0	1	1	Phascolarctobacterium faecium	Phascolarctobacterium	Acidaminococcaceae	Acidaminococcales	Negativicutes	Firmicutes	Bacteria	0	0	0	0	0	0	1	0	0	0	0	0	0	0
CONTIG_SRR5677845_3394:0-1955:0-1545	1545	0.514563	2	0.751456	0	0	4	1525	0	0	0	1	0	0	NA	NA	NA	NA	NA	NA	NA	0	0	0	0	0	0	0	0	0	0	0	0	0	0
CONTIG_SRR5677845_467:0-10294:0-6528	6528	0.372089	9	0.943474	0	0	43	6508	0	0	0	0	0	1	Bacteroides caccae	Bacteroides	Bacteroidaceae	Bacteroidales	Bacteroidia	Bacteroidetes	Bacteria	0	0	0	0	0	0	1	0	0	0	0	0	0	0
CONTIG_SRR5677845_992:0-5876:0-5821	5821	0.381034	7	0.8782	0	0	149	5801	0	0	1	0	0	1	NA	NA	NA	Bacteroidales	Bacteroidia	Bacteroidetes	Bacteria	0	0	0	0	0	0	1	0	0	0	0	0	0	0
CONTIG_SRR5677847_2686:0-1455:0-1400	1400	0.342857	2	0.75	0	0	23	1354	13	0	0	1	1	0	NA	NA	NA	Bacteroidales	Bacteroidia	Bacteroidetes	Bacteria	0	0	0	0	0	0	0	0	0	0	0	0	0	0
CONTIG_SRR5677847_703:0-6011:0-5956	5956	0.370551	8	0.901612	0	0	129	5936	0	0	1	0	0	1	NA	Bacteroides	Bacteroidaceae	Bacteroidales	Bacteroidia	Bacteroidetes	Bacteria	0	0	0	0	0	0	1	0	0	0	0	0	0	0
CONTIG_SRR5813178_1001:0-11823:0-6274	6274	0.37504	8	0.940548	0	0	34	6254	0	0	0	0	0	1	NA	NA	NA	Bacteroidales	Bacteroidia	Bacteroidetes	Bacteria	0	0	0	0	0	0	1	0	0	0	0	0	0	0
CONTIG_SRR5813178_12798:0-1871:0-1816	1816	0.526982	2	0.654185	0	0	51	1796	0	0	0	0	0	0	NA	NA	NA	NA	NA	NA	Bacteria	0	0	0	0	0	0	0	0	0	0	0	0	0	0
CONTIG_SRR5813178_2513:0-5978:0-5923	5923	0.381226	5	0.656424	0	0	23	5827	38	0	0	0	0	1	NA	Streptococcus	Streptococcaceae	Lactobacillales	Bacilli	Firmicutes	Bacteria	0	1	0	0	0	0	1	0	1	0	0	0	0	0
CONTIG_SRR5813178_6772:0-2972:0-2917	2917	0.597189	2	0.803222	0	0	40	2897	0	0	0	0	0	1	NA	NA	NA	NA	NA	Actinobacteria	Bacteria	0	0	0	0	0	0	1	0	1	0	0	0	0	0
CONTIG_SRR5813179_4971:0-2972:0-2917	2917	0.597189	2	0.803222	0	0	39	2897	0	0	0	0	0	1	NA	NA	NA	NA	NA	Actinobacteria	Bacteria	0	0	0	0	0	0	1	0	1	0	0	0	0	0
CONTIG_SRR5813180_5623:0-3112:0-3057	3057	0.479882	2	0.692836	0	0	21	3025	6	0	0	0	0	0	NA	NA	NA	NA	NA	NA	NA	0	0	0	0	0	0	0	0	1	0	0	0	0	0
CONTIG_SRR5813180_6046:0-2972:0-2917	2917	0.597189	2	0.803222	0	0	40	2897	0	0	0	0	0	1	NA	NA	NA	NA	NA	Actinobacteria	Bacteria	0	0	0	0	0	0	1	0	1	0	0	0	0	0
CONTIG_SRR5813182_4804:0-2972:0-2917	2917	0.597189	2	0.803222	0	0	39	2897	0	0	0	0	0	1	NA	NA	NA	NA	NA	Actinobacteria	Bacteria	0	0	0	0	0	0	1	0	1	0	0	0	0	0
CONTIG_SRR5813182_8254:0-1871:0-1816	1816	0.526982	2	0.654185	0	0	51	1796	0	0	0	0	0	0	NA	NA	NA	NA	NA	NA	Bacteria	0	0	0	0	0	0	0	0	0	0	0	0	0	0
CONTIG_SRR5813183_191:0-35701:0-35628	35628	0.401903	38	0.88321	0	0	33	35497	36	13	0	0	0	0	NA	NA	NA	NA	NA	NA	Bacteria	0	0	0	0	1	1	1	1	1	0	1	1	0	0
CONTIG_SRR5813183_7082:0-2972:0-2917	2917	0.597189	2	0.803222	0	0	38	2897	0	0	0	0	0	1	NA	NA	NA	NA	NA	Actinobacteria	Bacteria	0	0	0	0	0	0	1	0	1	0	0	0	0	0
CONTIG_SRR5813184_205:0-35683:0-35628	35628	0.401903	38	0.88321	0	0	33	35497	36	13	0	0	0	0	NA	NA	NA	NA	NA	NA	Bacteria	0	0	0	0	1	1	1	1	1	0	1	1	0	0
CONTIG_SRR5813184_2392:0-5248:0-4896	4896	0.511438	6	0.791054	0	0	109	4876	0	0	0	0	0	0	NA	NA	NA	NA	NA	Firmicutes	Bacteria	0	0	0	0	0	0	0	0	0	0	0	1	0	0
CONTIG_SRR5813185_745:0-7154:0-7072	7072	0.472851	6	0.684672	0	0	28	6950	51	0	0	0	0	0	NA	NA	NA	NA	NA	NA	NA	0	0	0	0	0	0	0	0	0	0	0	0	0	0
CONTIG_SRR5813186_229:0-35683:0-35628	35628	0.401903	38	0.88321	0	0	34	35497	36	13	0	0	0	0	NA	NA	NA	NA	NA	NA	Bacteria	0	0	0	0	1	1	1	1	1	0	1	1	0	0
CONTIG_SRR5813186_4714:0-2957:0-2783	2783	0.413223	2	0.609055	0	0	217	2763	0	0	0	1	0	1	NA	NA	NA	Bacteroidales	Bacteroidia	Bacteroidetes	Bacteria	0	0	0	0	0	0	0	0	0	0	0	0	0	0
CONTIG_SRR5813191_3547:0-3467:0-3412	3412	0.356096	3	0.450176	0	0	18	3392	0	0	0	0	0	1	NA	NA	NA	NA	NA	Firmicutes	Bacteria	0	0	0	0	0	0	0	0	0	0	0	0	0	0
CONTIG_SRR5813200_101:0-51100:0-51045	51045	0.323362	83	0.932883	2	0	832	51013	6	0	0	0	1	1	NA	NA	Lachnospiraceae	Clostridiales	Clostridia	Firmicutes	Bacteria	1	1	0	0	0	0	1	0	1	1	1	1	1	0
CONTIG_SRR5813201_2510:0-4810:0-4755	4755	0.441009	5	0.631546	0	0	97	4663	30	4	0	0	0	1	NA	NA	NA	Clostridiales	Clostridia	Firmicutes	Bacteria	0	0	0	0	0	0	1	0	0	0	0	0	0	0
CONTIG_SRR5813202_1097:0-8513:0-7071	7071	0.398529	9	0.778108	0	0	18	7009	21	0	0	0	0	0	NA	NA	NA	Bacteroidales	Bacteroidia	Bacteroidetes	Bacteria	0	0	0	0	0	0	0	0	0	0	0	0	0	0
CONTIG_SRR5813202_13162:0-1656:0-1624	1624	0.456897	2	0.570813	0	0	15	1604	0	0	0	0	0	0	NA	NA	NA	Clostridiales	Clostridia	Firmicutes	Bacteria	0	0	0	0	0	0	0	0	0	0	0	0	0	0
CONTIG_SRR5813203_2507:0-4810:0-4755	4755	0.441009	5	0.631546	0	0	98	4663	30	4	0	0	0	1	NA	NA	NA	Clostridiales	Clostridia	Firmicutes	Bacteria	0	0	0	0	0	0	1	0	0	0	0	0	0	0
CONTIG_SRR5813203_91:0-51100:0-51045	51045	0.323381	83	0.932883	2	0	824	51013	6	0	0	0	1	1	NA	NA	Lachnospiraceae	Clostridiales	Clostridia	Firmicutes	Bacteria	1	1	0	0	0	0	1	0	1	1	1	1	1	0
CONTIG_SRR5813205_1500:0-7751:0-6017	6017	0.521522	8	0.867043	0	0	44	5949	24	0	0	0	0	1	NA	NA	NA	NA	NA	NA	Bacteria	0	0	0	0	0	0	0	0	0	0	0	1	0	0
CONTIG_SRR5813205_2919:0-4810:0-4755	4755	0.441009	6	0.921136	0	0	97	4663	30	4	0	0	0	1	NA	NA	NA	Clostridiales	Clostridia	Firmicutes	Bacteria	0	0	0	0	0	0	1	1	0	0	0	0	0	0
CONTIG_SRR5813206_1455:0-7971:0-7918	7918	0.643344	6	0.606593	0	0	152	3026	2436	0	0	1	0	0	NA	Bifidobacterium	Bifidobacteriaceae	Bifidobacteriales	Actinobacteria	Actinobacteria	Bacteria	0	0	0	0	0	0	0	1	0	0	0	0	0	0
CONTIG_SRR5813206_3295:0-4810:0-4755	4755	0.441009	5	0.631546	0	0	96	4663	30	4	0	0	0	1	NA	NA	NA	Clostridiales	Clostridia	Firmicutes	Bacteria	0	0	0	0	0	0	1	0	0	0	0	0	0	0
CONTIG_SRR5813206_3623:0-4493:0-4438	4438	0.581794	7	0.729383	0	0	53	4402	8	0	0	0	0	0	NA	NA	NA	NA	NA	Actinobacteria	Bacteria	0	0	0	0	0	0	0	0	1	0	0	0	0	0
CONTIG_SRR5813206_37:0-51100:0-51045	51045	0.323381	83	0.932883	2	0	833	51013	6	0	0	0	1	1	NA	NA	Lachnospiraceae	Clostridiales	Clostridia	Firmicutes	Bacteria	1	1	0	0	0	0	1	0	1	1	1	1	1	0
CONTIG_SRR5813207_114:0-51100:0-51045	51045	0.323362	83	0.932883	2	0	834	51013	6	0	0	0	1	1	NA	NA	Lachnospiraceae	Clostridiales	Clostridia	Firmicutes	Bacteria	1	1	0	0	0	0	1	0	1	1	1	1	1	0
CONTIG_SRR5813207_1283:0-9565:0-4755	4755	0.441009	5	0.631546	0	0	96	4663	30	4	0	0	0	1	NA	NA	NA	Clostridiales	Clostridia	Firmicutes	Bacteria	0	0	0	0	0	0	1	0	0	0	0	0	0	0
CONTIG_SRR5813207_18880:0-1679:0-1624	1624	0.457512	2	0.570813	0	0	15	1604	0	0	0	0	0	0	NA	NA	NA	Clostridiales	Clostridia	Firmicutes	Bacteria	0	0	0	0	0	0	0	0	0	0	0	0	0	0
CONTIG_SRR5813207_641:0-15776:0-10607	10607	0.448949	7	0.563684	0	0	750	3025	3775	0	0	0	0	0	NA	NA	NA	NA	NA	Firmicutes	Bacteria	0	0	0	0	0	0	0	0	0	0	0	0	0	0
CONTIG_SRR5813207_886:0-12445:0-9130	9130	0.368894	12	0.850383	0	0	55	9068	21	0	0	0	0	0	NA	NA	NA	Bacteroidales	Bacteroidia	Bacteroidetes	Bacteria	0	0	0	0	0	0	0	0	0	0	0	0	0	0
CONTIG_SRR5813208_2756:0-4810:0-4755	4755	0.441009	5	0.631546	0	0	98	4663	30	4	0	0	0	1	NA	NA	NA	Clostridiales	Clostridia	Firmicutes	Bacteria	0	0	0	0	0	0	1	0	0	0	0	0	0	0
CONTIG_SRR5813208_3027:0-4493:0-4438	4438	0.581794	7	0.729383	0	0	54	4402	8	0	0	0	0	0	NA	NA	NA	NA	NA	Actinobacteria	Bacteria	0	0	0	0	0	0	0	0	1	0	0	0	0	0
CONTIG_SRR5813208_62:0-51100:0-51045	51045	0.323381	83	0.932883	2	0	825	51013	6	0	0	0	1	1	NA	NA	Lachnospiraceae	Clostridiales	Clostridia	Firmicutes	Bacteria	1	1	0	0	0	0	1	0	1	1	1	1	1	0
CONTIG_SRR5813209_106:0-51100:0-51045	51045	0.323362	83	0.932883	2	0	827	51013	6	0	0	0	1	1	NA	NA	Lachnospiraceae	Clostridiales	Clostridia	Firmicutes	Bacteria	1	1	0	0	0	0	1	0	1	1	1	1	1	0
CONTIG_SRR5813211_116:0-33302:0-33247	33247	0.360093	45	0.913255	0	0	40	32875	147	14	0	0	0	0	NA	NA	NA	Bacteroidales	Bacteroidia	Bacteroidetes	Bacteria	0	0	0	0	0	1	0	1	1	0	0	0	0	0
CONTIG_SRR5813212_380:0-12003:0-11948	11948	0.414881	17	0.829093	0	0	9	11890	19	0	0	0	0	1	NA	NA	NA	NA	NA	NA	NA	0	0	0	0	1	0	0	1	1	0	0	0	0	0
CONTIG_SRR5813214_1999:0-3438:0-3383	3383	0.49394	3	0.777712	0	0	135	3334	13	1	0	0	0	1	NA	NA	NA	NA	NA	NA	Bacteria	0	0	0	0	0	0	0	0	0	0	0	1	0	0
CONTIG_SRR5813214_864:0-5911:0-5856	5856	0.447575	9	0.873463	0	0	103	5836	0	0	0	0	0	0	NA	Faecalibacterium	Ruminococcaceae	Clostridiales	Clostridia	Firmicutes	Bacteria	0	0	0	0	0	0	1	0	0	0	0	0	0	0
CONTIG_SRR5813215_419:0-9384:0-6007	6007	0.520226	8	0.867987	0	0	42	5939	24	0	0	0	0	1	NA	NA	NA	NA	NA	NA	Bacteria	0	0	0	0	0	0	0	0	0	0	0	1	0	0
CONTIG_SRR5813215_8007:0-1682:0-1627	1627	0.449908	2	0.56976	0	0	15	1607	0	0	0	0	0	0	NA	NA	NA	Clostridiales	Clostridia	Firmicutes	Bacteria	0	0	0	0	0	0	0	0	0	0	0	0	0	0
CONTIG_SRR5813216_334:0-10818:0-5856	5856	0.447575	9	0.873463	0	0	100	5836	0	0	0	0	0	0	NA	Faecalibacterium	Ruminococcaceae	Clostridiales	Clostridia	Firmicutes	Bacteria	0	0	0	0	0	0	1	0	0	0	0	0	0	0
CONTIG_SRR5813220_2861:0-3467:0-3412	3412	0.356096	3	0.450176	0	0	18	3392	0	0	0	0	0	1	NA	NA	NA	NA	NA	Firmicutes	Bacteria	0	0	0	0	0	0	0	0	0	0	0	0	0	0
CONTIG_SRR5813224_1412:0-6525:0-6470	6470	0.642658	9	0.86847	0	0	7	6450	0	0	0	0	0	0	NA	NA	NA	NA	NA	NA	NA	0	0	0	0	0	0	0	1	0	0	0	0	0	0
CONTIG_SRR5813225_1217:0-5296:0-5210	5210	0.456622	9	0.909213	0	0	14	5190	0	0	0	0	0	0	NA	NA	Ruminococcaceae	Clostridiales	Clostridia	Firmicutes	Bacteria	0	0	0	0	0	0	0	1	0	0	0	0	0	0
CONTIG_SRR5813225_870:0-6525:0-6470	6470	0.642349	9	0.86847	0	0	7	6450	0	0	0	0	0	0	NA	NA	NA	NA	NA	NA	NA	0	0	0	0	0	0	0	1	0	0	0	0	0	0
CONTIG_SRR5813230_727:807-15170:0-5603	5603	0.441014	5	0.715867	0	0	230	5509	37	0	0	0	0	0	NA	NA	NA	Clostridiales	Clostridia	Firmicutes	Bacteria	0	0	0	0	0	0	0	0	1	0	0	0	0	0
CONTIG_SRR5813230_920:0-12046:0-6470	6470	0.405873	10	0.809583	0	0	38	6448	1	0	0	0	0	0	NA	NA	NA	Bacteroidales	Bacteroidia	Bacteroidetes	Bacteria	0	0	0	0	0	0	0	0	0	0	0	0	0	0
CONTIG_SRR5813231_190:0-40232:0-33517	33517	0.47185	51	0.926038	0	0	28	33473	12	0	0	0	0	1	NA	NA	NA	NA	NA	NA	NA	0	0	0	0	1	0	1	0	1	1	1	1	1	1
CONTIG_SRR5813231_2691:0-5026:0-4971	4971	0.428485	8	0.836451	0	0	57	4949	1	0	0	0	0	1	NA	NA	NA	Bacteroidales	Bacteroidia	Bacteroidetes	Bacteria	0	0	0	0	0	0	0	0	0	0	0	0	0	0
CONTIG_SRR5813232_129:0-47761:0-42036	42036	0.600081	45	0.956466	0	0	14	42000	8	0	0	0	1	1	NA	NA	NA	NA	NA	NA	NA	0	0	0	0	1	0	1	0	1	1	1	1	1	0
CONTIG_SRR5813232_517:0-15678:0-11448	11448	0.523235	11	0.554769	0	0	80	2922	4213	0	0	0	0	0	NA	NA	NA	NA	NA	NA	Bacteria	0	0	0	0	0	0	0	0	0	0	0	1	0	0
CONTIG_SRR5813233_3658:0-3955:0-3900	3900	0.284872	8	0.883846	0	0	50	3870	5	0	0	0	0	0	NA	NA	NA	NA	NA	NA	NA	0	0	0	0	0	0	0	0	0	0	0	0	0	0
CONTIG_SRR5813233_702:0-11018:0-4148	4148	0.457811	8	0.85053	0	0	221	4118	5	0	0	1	1	0	NA	NA	NA	Bacteroidales	Bacteroidia	Bacteroidetes	Bacteria	0	0	0	0	0	0	0	1	0	0	0	0	0	0
CONTIG_SRR5813234_900:0-9070:0-8942	8942	0.435138	11	0.791769	0	0	77	8880	21	0	0	0	0	0	NA	NA	NA	Bacteroidales	Bacteroidia	Bacteroidetes	Bacteria	0	0	0	0	0	0	0	0	0	0	0	0	0	0
CONTIG_SRR5813235_224:0-32222:0-32167	32167	0.528772	48	0.925638	0	0	979	32141	3	0	0	0	1	1	NA	NA	NA	NA	NA	NA	Bacteria	0	0	0	0	1	0	1	1	1	1	1	1	1	1
CONTIG_SRR5813235_4031:0-3955:0-3900	3900	0.284615	8	0.883846	0	0	49	3870	5	0	0	0	0	0	NA	NA	NA	NA	NA	NA	NA	0	0	0	0	0	0	0	0	0	0	0	0	0	0
CONTIG_SRR5813237_2645:0-4948:0-4893	4893	0.460658	8	0.888412	1	0	106	4873	0	0	0	0	0	1	NA	NA	NA	NA	NA	NA	Bacteria	0	0	0	0	0	0	0	0	0	0	0	0	0	0
CONTIG_SRR5813241_3510:0-3161:0-3106	3106	0.414681	3	0.682872	0	0	10	3086	0	0	0	0	0	0	NA	NA	NA	NA	NA	NA	NA	0	0	0	0	0	0	0	0	0	0	0	0	0	0
CONTIG_SRR5813242_425:0-16815:0-16760	16760	0.609189	25	0.913246	0	0	372	16722	9	0	0	0	0	0	NA	NA	NA	NA	NA	NA	Bacteria	0	0	0	0	0	0	1	0	1	0	0	1	1	0
CONTIG_SRR5813245_1734:0-6746:0-6691	6691	0.641309	9	0.859064	1	0	9	6607	32	0	0	0	0	0	NA	NA	NA	NA	NA	NA	NA	0	0	0	0	0	0	0	1	0	0	0	0	0	0
CONTIG_SRR5813245_4894:0-3235:0-3180	3180	0.497484	4	0.695283	0	0	23	3160	0	0	0	0	0	0	NA	NA	NA	Clostridiales	Clostridia	Firmicutes	Bacteria	0	0	0	0	0	0	0	0	0	0	0	0	0	0
CONTIG_SRR5813246_150:0-48355:0-48300	48300	0.577619	68	0.906273	0	0	188	48240	20	0	0	0	1	0	NA	NA	NA	NA	NA	NA	Bacteria	0	0	0	1	1	1	1	0	1	1	1	1	0	1
CONTIG_SRR5813248_278:0-31603:0-31506	31506	0.566368	54	0.935917	0	0	277	31370	43	10	0	0	1	1	NA	NA	NA	NA	NA	NA	Bacteria	0	0	0	0	0	0	1	0	1	1	1	1	1	1
CONTIG_SRR5813249_3144:0-2972:0-2917	2917	0.597189	2	0.803222	0	0	40	2897	0	0	0	0	0	0	NA	NA	NA	NA	NA	Actinobacteria	Bacteria	0	0	0	0	0	0	1	0	1	0	0	0	0	0
CONTIG_SRR5813251_3391:0-2972:0-2917	2917	0.597189	2	0.803222	0	0	40	2897	0	0	0	0	0	1	NA	NA	NA	NA	NA	Actinobacteria	Bacteria	0	0	0	0	0	0	1	0	1	0	0	0	0	0
CONTIG_SRR5813253_7025:0-1871:0-1816	1816	0.526982	2	0.654185	0	0	50	1796	0	0	0	0	0	0	NA	NA	NA	NA	NA	NA	Bacteria	0	0	0	0	0	0	0	0	0	0	0	0	0	0
CONTIG_SRR5813255_4883:0-2972:0-2917	2917	0.597189	2	0.803222	0	0	40	2897	0	0	0	0	0	1	NA	NA	NA	NA	NA	Actinobacteria	Bacteria	0	0	0	0	0	0	1	0	1	0	0	0	0	0
CONTIG_SRR5813256_248:0-35683:0-35628	35628	0.401903	38	0.88321	0	0	33	35497	36	13	0	0	0	0	NA	NA	NA	NA	NA	NA	Bacteria	0	0	0	0	1	1	1	1	1	0	1	1	0	0
CONTIG_SRR5813256_270:0-33408:0-33353	33353	0.359008	45	0.91539	0	0	37	33056	106	15	0	0	0	0	NA	NA	NA	Bacteroidales	Bacteroidia	Bacteroidetes	Bacteria	0	0	0	0	0	1	0	1	1	0	0	0	0	0
CONTIG_SRR5813257_136:0-35683:0-35628	35628	0.401903	38	0.88321	0	0	33	35497	36	13	0	0	0	0	NA	NA	NA	NA	NA	NA	Bacteria	0	0	0	0	1	1	1	1	1	0	1	1	0	0
CONTIG_SRR5813259_16972:0-1432:0-1377	1377	0.498184	2	0.409586	0	0	12	1353	2	0	0	0	0	0	NA	NA	NA	NA	NA	NA	NA	0	0	0	0	0	0	0	0	0	0	0	0	0	0
CONTIG_SRR5813260_16138:0-1432:0-1377	1377	0.498184	2	0.409586	0	0	12	1353	2	0	0	0	0	0	NA	NA	NA	NA	NA	NA	NA	0	0	0	0	0	0	0	0	0	0	0	0	0	0
CONTIG_SRR5813261_156:0-42282:0-42227	42227	0.598906	46	0.954484	0	0	10	42181	13	0	0	0	1	1	NA	NA	NA	NA	NA	NA	NA	0	0	0	0	1	0	1	0	1	1	1	1	1	0
CONTIG_SRR5813262_73:0-45348:0-45293	45293	0.385468	61	0.948292	0	0	231	45273	0	0	0	0	0	0	NA	NA	NA	NA	NA	NA	Bacteria	1	0	0	0	0	0	1	0	0	0	0	1	1	0
CONTIG_SRR5813263_17970:0-1432:0-1377	1377	0.498184	2	0.409586	0	0	11	1353	2	0	0	0	0	0	NA	NA	NA	NA	NA	NA	NA	0	0	0	0	0	0	0	0	0	0	0	0	0	0
CONTIG_SRR5813263_845:0-11257:0-11202	11202	0.365113	17	0.841725	0	0	64	11182	0	0	0	0	0	0	NA	NA	NA	NA	NA	NA	NA	0	0	0	0	0	0	1	0	1	0	0	0	0	0
CONTIG_SRR5813264_120:35-48241:0-39827	39827	0.429307	63	0.941045	0	0	636	39708	45	3	0	0	1	1	NA	NA	Lachnospiraceae	Clostridiales	Clostridia	Firmicutes	Bacteria	1	0	0	0	1	0	1	1	1	1	0	1	1	1
CONTIG_SRR5813264_863:0-11257:0-11202	11202	0.365203	17	0.841725	0	0	64	11182	0	0	0	0	0	0	NA	NA	NA	NA	NA	NA	NA	0	0	0	0	0	0	1	0	1	0	0	0	0	0
CONTIG_SRR5813265_2609:0-7615:0-5951	5951	0.49958	8	0.838346	0	0	38	5931	0	0	0	0	0	0	NA	NA	NA	NA	NA	Firmicutes	Bacteria	0	0	0	0	0	0	0	0	0	0	0	1	0	0
CONTIG_SRR5813265_267:0-42293:0-42227	42227	0.598977	46	0.954484	0	0	9	42179	14	0	0	0	1	1	NA	NA	NA	NA	NA	NA	NA	0	0	0	0	1	0	1	0	1	1	1	1	1	0
CONTIG_SRR5813266_10325:0-1433:0-1378	1378	0.498549	2	0.437591	0	0	11	1354	2	0	0	0	0	0	NA	NA	NA	NA	NA	NA	NA	0	0	0	0	0	0	0	0	0	0	0	0	0	0
CONTIG_SRR5813267_1353:0-11257:0-11202	11202	0.365203	17	0.841725	0	0	64	11182	0	0	0	0	0	0	NA	NA	NA	NA	NA	NA	NA	0	0	0	0	0	0	1	0	1	0	0	0	0	0
CONTIG_SRR5813267_60:0-84730:0-84675	84675	0.403165	126	0.914367	1	0	117	84541	57	0	0	0	1	1	NA	NA	NA	Bacteroidales	Bacteroidia	Bacteroidetes	Bacteria	1	1	0	0	1	0	1	1	1	1	0	1	0	0
CONTIG_SRR5813267_8889:0-2811:0-2756	2756	0.417271	2	0.626996	0	0	205	2736	0	0	0	1	0	1	NA	NA	NA	Bacteroidales	Bacteroidia	Bacteroidetes	Bacteria	0	0	0	0	0	0	0	0	0	0	0	0	0	0
CONTIG_SRR5813268_903:0-14005:0-6007	6007	0.520393	8	0.867987	0	0	42	5939	24	0	0	0	0	1	NA	NA	NA	NA	NA	NA	Bacteria	0	0	0	0	0	0	0	0	0	0	0	1	0	0
CONTIG_SRR5813274_2163:0-5358:0-5278	5278	0.50341	6	0.805987	0	0	99	5258	0	0	0	0	0	0	NA	NA	NA	NA	NA	Firmicutes	Bacteria	0	0	0	0	0	0	0	0	0	0	0	1	0	0
CONTIG_SRR5813274_9014:0-1681:0-1626	1626	0.448954	3	0.817343	0	0	13	1606	0	0	0	0	0	0	NA	NA	NA	NA	NA	NA	NA	0	0	0	0	0	0	0	0	0	0	0	0	0	0
CONTIG_SRR5813275_5135:0-1682:0-1627	1627	0.449908	2	0.56976	0	0	16	1607	0	0	0	0	0	0	NA	NA	NA	Clostridiales	Clostridia	Firmicutes	Bacteria	0	0	0	0	0	0	0	0	0	0	0	0	0	0
CONTIG_SRR5813280_624:0-4183:0-4128	4128	0.277374	8	0.918605	0	0	8	4108	0	0	0	0	0	0	NA	NA	NA	NA	NA	NA	NA	0	0	0	0	0	0	0	0	1	0	0	0	0	0
CONTIG_SRR5813286_2141:0-6038:0-5983	5983	0.388434	8	0.718034	0	0	20	5935	8	4	0	0	0	0	NA	Bacteroides	Bacteroidaceae	Bacteroidales	Bacteroidia	Bacteroidetes	Bacteria	0	0	0	0	1	0	0	0	0	0	0	0	0	0
CONTIG_SRR5813287_2207:0-5133:0-5027	5027	0.452556	5	0.697036	0	0	245	4731	44	36	0	0	0	0	NA	NA	NA	NA	NA	Firmicutes	Bacteria	0	0	0	0	0	0	0	0	1	0	0	0	0	0
CONTIG_SRR5813287_2727:0-4493:0-4438	4438	0.581794	7	0.729383	0	0	53	4402	8	0	0	0	0	0	NA	NA	NA	NA	NA	Actinobacteria	Bacteria	0	0	0	0	0	0	0	0	1	0	0	0	0	0
CONTIG_SRR5813287_3112:0-4096:0-2783	2783	0.41502	2	0.609055	0	0	236	2763	0	0	0	1	0	1	NA	NA	NA	Bacteroidales	Bacteroidia	Bacteroidetes	Bacteria	0	0	0	0	0	0	0	0	0	0	0	0	0	0
CONTIG_SRR5813289_2357:0-4810:0-4755	4755	0.441009	6	0.921136	0	0	98	4663	30	4	0	0	0	1	NA	NA	NA	Clostridiales	Clostridia	Firmicutes	Bacteria	0	0	0	0	0	0	1	1	0	0	0	0	0	0
CONTIG_SRR5813289_888:0-9908:0-9129	9129	0.3651	11	0.839961	0	0	53	9073	18	0	0	0	0	0	NA	NA	NA	Bacteroidales	Bacteroidia	Bacteroidetes	Bacteria	0	0	0	0	0	0	0	0	0	0	0	0	0	0
CONTIG_SRR5813289_962:0-9414:0-6017	6017	0.521689	8	0.867043	0	0	42	5949	24	0	0	0	0	1	NA	NA	NA	NA	NA	NA	Bacteria	0	0	0	0	0	0	0	0	0	0	0	1	0	0
CONTIG_SRR5813290_25:0-97774:0-97723	97723	0.291242	95	0.942337	0	0	28	97549	58	1	1	0	1	1	NA	NA	NA	Bacteroidales	Bacteroidia	Bacteroidetes	Bacteria	0	1	0	0	0	0	1	1	1	1	0	1	1	0
CONTIG_SRR5813290_458:0-19703:0-10607	10607	0.448572	7	0.563684	0	0	751	3025	3775	0	0	0	0	0	NA	NA	NA	NA	NA	Firmicutes	Bacteria	0	0	0	0	0	0	0	0	0	0	0	0	0	0
CONTIG_SRR5813291_1960:0-6054:0-6017	6017	0.521689	8	0.867043	0	0	44	5949	24	0	0	0	0	1	NA	NA	NA	NA	NA	NA	Bacteria	0	0	0	0	0	0	0	0	0	0	0	1	0	0
CONTIG_SRR5813291_61:0-51100:0-51045	51045	0.323381	83	0.932883	2	0	831	51013	6	0	0	0	1	1	NA	NA	Lachnospiraceae	Clostridiales	Clostridia	Firmicutes	Bacteria	1	1	0	0	0	0	1	0	1	1	1	1	1	0
CONTIG_SRR5813291_624:0-14521:0-10607	10607	0.450269	7	0.563684	0	0	798	3025	3775	0	0	0	0	0	NA	NA	NA	NA	NA	Firmicutes	Bacteria	0	0	0	0	0	0	0	0	0	0	0	0	0	0
CONTIG_SRR5813292_2140:0-6049:0-5994	5994	0.611445	5	0.747748	0	0	77	5972	1	0	0	1	0	0	NA	Bifidobacterium	Bifidobacteriaceae	Bifidobacteriales	Actinobacteria	Actinobacteria	Bacteria	0	0	0	0	0	0	0	1	0	0	0	0	0	0
CONTIG_SRR5813292_2956:0-4810:0-4755	4755	0.441009	5	0.631546	0	0	97	4663	30	4	0	0	0	1	NA	NA	NA	Clostridiales	Clostridia	Firmicutes	Bacteria	0	0	0	0	0	0	1	0	0	0	0	0	0	0
CONTIG_SRR5813294_33:0-63930:0-63875	63875	0.520658	92	0.908994	1	0	227	63855	0	0	0	0	1	1	NA	Alistipes	Rikenellaceae	Bacteroidales	Bacteroidia	Bacteroidetes	Bacteria	1	1	0	0	0	0	1	0	0	1	0	1	1	0
CONTIG_SRR5813296_141:0-54099:0-45882	45882	0.4592	50	0.922257	0	0	106	45838	12	0	0	0	1	1	NA	Bacteroides	Bacteroidaceae	Bacteroidales	Bacteroidia	Bacteroidetes	Bacteria	0	0	0	0	0	0	1	0	1	1	1	1	1	0
CONTIG_SRR5813296_4117:0-3160:0-3105	3105	0.414815	2	0.703382	0	0	9	3085	0	0	0	0	0	0	NA	NA	NA	NA	NA	NA	NA	0	0	0	0	0	0	0	0	0	0	0	0	0	0
CONTIG_SRR5813297_238:0-31561:0-31506	31506	0.566527	54	0.935917	0	0	277	31375	45	7	0	0	1	1	NA	NA	NA	NA	NA	NA	Bacteria	0	0	0	0	0	0	1	0	1	1	1	1	1	1
CONTIG_SRR5813297_3108:0-4601:0-4546	4546	0.441267	4	0.619666	0	0	114	4434	28	12	0	0	0	1	NA	NA	NA	Clostridiales	Clostridia	Firmicutes	Bacteria	0	0	0	0	0	0	0	0	0	0	0	0	0	0
CONTIG_SRR5813298_4891:0-3160:0-3105	3105	0.414815	2	0.703382	0	0	10	3085	0	0	0	0	0	0	NA	NA	NA	NA	NA	NA	NA	0	0	0	0	0	0	0	0	0	0	0	0	0	0
CONTIG_SRR5813303_327:0-19014:0-18959	18959	0.271059	23	0.747033	0	0	24	18939	0	0	0	0	0	0	Intestinibacter bartlettii	Intestinibacter	Peptostreptococcaceae	Clostridiales	Clostridia	Firmicutes	Bacteria	0	1	0	0	1	0	1	0	1	0	1	1	0	0
CONTIG_SRR5813304_269:0-31561:0-31506	31506	0.566368	54	0.935917	0	0	275	31370	43	10	0	0	1	1	NA	NA	NA	NA	NA	NA	Bacteria	0	0	0	0	0	0	1	0	1	1	1	1	1	1
CONTIG_SRR5813305_1872:0-3127:0-3070	3070	0.399349	5	0.699674	0	0	19	3050	0	0	0	1	0	0	NA	NA	NA	NA	NA	NA	Bacteria	0	0	0	0	0	0	0	0	1	0	0	0	0	0
CONTIG_SRR5813308_118:0-43332:0-43284	43284	0.298678	62	0.921264	0	0	101	43180	42	0	0	0	0	0	NA	NA	NA	Clostridiales	Clostridia	Firmicutes	Bacteria	1	1	1	0	1	0	1	1	1	1	0	1	1	1
CONTIG_SRR5813308_186:0-31562:0-31507	31507	0.566477	54	0.936744	0	0	278	31371	43	10	0	0	1	1	NA	NA	NA	NA	NA	NA	Bacteria	0	0	0	0	0	0	1	0	1	1	1	1	1	1
CONTIG_SRR5813309_1097:0-6748:0-6693	6693	0.641267	9	0.858808	1	0	10	6641	16	0	0	0	0	0	NA	NA	NA	NA	NA	NA	NA	0	0	0	0	0	0	0	1	0	0	0	0	0	0
CONTIG_SRR5813309_400:0-16815:0-16760	16760	0.609308	25	0.911814	0	0	370	16722	9	0	0	0	0	0	NA	NA	NA	NA	NA	NA	Bacteria	0	0	0	0	0	0	1	0	1	0	0	1	1	0
CONTIG_SRR5813314_1154:0-5331:0-5276	5276	0.50417	7	0.834155	0	0	103	5256	0	0	0	0	0	0	NA	NA	NA	NA	NA	Firmicutes	Bacteria	0	0	0	0	0	0	0	0	0	0	0	1	0	0
CONTIG_SRR5813316_213:0-40491:0-40443	40443	0.299409	57	0.921074	0	0	97	40339	42	0	0	0	0	0	NA	NA	NA	Clostridiales	Clostridia	Firmicutes	Bacteria	0	1	1	0	1	0	1	1	1	1	0	1	1	1
CONTIG_SRR5813319_1348:0-6748:0-6693	6693	0.641267	9	0.858808	1	0	10	6605	34	0	0	0	0	0	NA	NA	NA	NA	NA	NA	NA	0	0	0	0	0	0	0	1	0	0	0	0	0	0
CONTIG_SRR5813320_3759:0-3160:0-3105	3105	0.414815	2	0.703382	0	0	9	3085	0	0	0	0	0	0	NA	NA	NA	NA	NA	NA	NA	0	0	0	0	0	0	0	0	0	0	0	0	0	0
CONTIG_SRR5813322_147:0-47826:0-47771	47771	0.429214	60	0.934144	0	0	600	47691	30	0	0	0	0	0	NA	NA	NA	Bacteroidales	Bacteroidia	Bacteroidetes	Bacteria	1	0	0	0	1	0	1	0	1	0	0	1	1	0
CONTIG_SRR5813322_6332:0-2322:0-2267	2267	0.347596	2	0.549184	0	0	13	2197	16	6	0	0	0	1	NA	NA	NA	NA	NA	NA	Bacteria	0	0	0	0	0	0	0	0	0	0	0	0	0	0
CONTIG_SRR5813324_4129:0-3160:0-3105	3105	0.414815	2	0.703382	0	0	10	3085	0	0	0	0	0	0	NA	NA	NA	NA	NA	NA	NA	0	0	0	0	0	0	0	0	0	0	0	0	0	0
CONTIG_SRR5813325_1146:109-11063:0-5504	5504	0.442224	5	0.728743	0	0	236	5484	0	0	0	0	0	0	NA	NA	NA	Clostridiales	Clostridia	Firmicutes	Bacteria	0	0	0	0	0	0	0	0	1	0	0	0	0	0
CONTIG_SRR5813325_937:0-13174:0-13120	13120	0.51128	20	0.938186	0	0	50	13100	0	0	0	0	1	1	NA	NA	NA	NA	NA	Actinobacteria	Bacteria	1	0	0	0	1	0	1	0	1	1	0	1	1	1
CONTIG_SRR5813326_191:0-32220:0-32162	32162	0.528885	48	0.927648	0	0	966	32134	4	0	0	0	1	1	NA	NA	NA	NA	NA	NA	Bacteria	0	0	0	0	1	0	1	1	1	1	1	1	1	1
CONTIG_SRR5813328_1018:0-13220:0-13120	13120	0.511357	20	0.938186	0	0	51	13100	0	0	0	0	1	1	NA	NA	NA	NA	NA	Actinobacteria	Bacteria	1	0	0	0	1	0	1	0	1	1	0	1	1	1
CONTIG_SRR5813328_1538:0-9221:0-4724	4724	0.456816	8	0.80652	0	0	181	4568	68	0	0	0	0	0	NA	NA	NA	NA	NA	NA	Bacteria	0	0	0	0	0	0	0	0	1	0	0	0	0	0
CONTIG_SRR5813328_156:0-60833:0-60797	60797	0.436239	53	0.953879	0	0	100	60753	12	0	0	0	1	1	NA	NA	NA	NA	NA	NA	Bacteria	1	0	0	0	0	0	1	0	1	0	1	1	1	0
CONTIG_SRR5813329_612:0-13221:0-13120	13120	0.511433	21	0.992149	0	0	51	13100	0	0	0	0	1	1	NA	NA	NA	NA	NA	Actinobacteria	Bacteria	1	0	0	0	1	0	1	0	1	1	0	1	1	1
CONTIG_SRR5813329_7758:0-2467:0-2412	2412	0.486318	2	0.746269	0	0	15	2392	0	0	0	0	0	0	NA	NA	NA	NA	NA	NA	NA	0	0	0	0	0	0	0	0	0	0	0	0	0	0
CONTIG_SRR5813333_2071:0-6577:0-6007	6007	0.520559	8	0.867987	0	0	43	5947	20	0	0	0	0	1	NA	NA	NA	NA	NA	NA	Bacteria	0	0	0	0	0	0	0	0	0	0	0	1	0	0
CONTIG_SRR5813333_249:0-42091:0-42036	42036	0.599843	45	0.956466	0	0	15	42006	5	0	0	0	1	1	NA	NA	NA	NA	NA	NA	NA	0	0	0	0	1	0	1	0	1	1	1	1	1	0
CONTIG_SRR5813335_1646:0-7038:0-6007	6007	0.520393	8	0.867987	0	0	43	5939	24	0	0	0	0	1	NA	NA	NA	NA	NA	NA	Bacteria	0	0	0	0	0	0	0	0	0	0	0	1	0	0
CONTIG_SRR5813336_843:0-10352:0-5275	5275	0.505213	7	0.850237	0	0	88	5255	0	0	0	0	0	0	NA	NA	NA	NA	NA	Firmicutes	Bacteria	0	0	0	0	0	0	0	0	0	0	0	1	0	0
CONTIG_SRR5813337_1625:0-6061:0-6006	6006	0.378788	8	0.945055	0	0	150	5986	0	0	0	0	0	0	Barnesiella intestinihominis	Barnesiella	Barnesiellaceae	Bacteroidales	Bacteroidia	Bacteroidetes	Bacteria	0	0	0	0	0	0	1	0	0	0	0	0	0	0
CONTIG_SRR5813337_1652:0-6031:0-5976	5976	0.610274	6	0.834839	0	0	78	5954	1	0	0	1	0	0	NA	Bifidobacterium	Bifidobacteriaceae	Bifidobacteriales	Actinobacteria	Actinobacteria	Bacteria	0	0	0	0	0	0	0	1	0	0	0	0	0	0
CONTIG_SRR5813337_2486:0-4810:0-4755	4755	0.441009	5	0.631546	0	0	98	4663	30	4	0	0	0	1	NA	NA	NA	Clostridiales	Clostridia	Firmicutes	Bacteria	0	0	0	0	0	0	1	0	0	0	0	0	0	0
CONTIG_SRR5813337_3435:0-4000:0-3918	3918	0.410158	8	1.0245	0	0	26	3898	0	0	0	0	0	0	NA	NA	Lachnospiraceae	Clostridiales	Clostridia	Firmicutes	Bacteria	0	0	0	0	0	0	0	0	0	0	0	1	0	0
CONTIG_SRR5813338_117:0-31157:0-31102	31102	0.260466	60	0.941901	0	0	22	31026	28	0	0	0	0	0	NA	NA	NA	NA	NA	NA	NA	0	0	0	0	1	0	1	0	1	0	0	1	1	0
CONTIG_SRR5813338_1533:0-6210:0-6155	6155	0.612348	6	0.752559	0	0	81	6133	1	0	0	1	0	0	NA	Bifidobacterium	Bifidobacteriaceae	Bifidobacteriales	Actinobacteria	Actinobacteria	Bacteria	0	0	0	0	0	0	0	1	1	0	0	0	0	0
CONTIG_SRR5813338_1594:0-6094:0-6017	6017	0.521356	8	0.867043	0	0	46	5949	24	0	0	0	0	1	NA	NA	NA	NA	NA	NA	Bacteria	0	0	0	0	0	0	0	0	0	0	0	1	0	0
CONTIG_SRR5813338_66:0-51100:0-51045	51045	0.323342	84	0.932648	2	0	829	51013	6	0	0	0	1	1	NA	NA	Lachnospiraceae	Clostridiales	Clostridia	Firmicutes	Bacteria	1	1	0	0	0	0	1	0	1	1	1	1	1	0
CONTIG_SRR5813339_747:0-13768:0-6017	6017	0.521855	8	0.867043	0	0	44	5949	24	0	0	0	0	1	NA	NA	NA	NA	NA	NA	Bacteria	0	0	0	0	0	0	0	0	0	0	0	1	0	0
CONTIG_SRR5813341_11200:0-1680:0-1625	1625	0.457846	2	0.570462	0	0	16	1605	0	0	0	0	0	0	NA	NA	NA	Clostridiales	Clostridia	Firmicutes	Bacteria	0	0	0	0	0	0	0	0	0	0	0	0	0	0
CONTIG_SRR5813342_46:0-109828:0-109787	109787	0.444342	142	0.929973	0	0	1328	109747	10	0	0	0	1	1	NA	NA	NA	Bacteroidales	Bacteroidia	Bacteroidetes	Bacteria	1	0	0	0	1	0	1	1	1	1	1	1	1	0
CONTIG_SRR5813343_1341:0-4846:0-4812	4812	0.416459	6	0.840399	0	0	75	4792	0	0	1	0	1	1	Parabacteroides merdae	Parabacteroides	Tannerellaceae	Bacteroidales	Bacteroidia	Bacteroidetes	Bacteria	0	0	0	0	0	0	1	0	0	0	0	0	0	0
CONTIG_SRR5813343_2350:0-3653:0-3598	3598	0.481379	3	0.698722	0	0	16	3578	0	0	0	0	0	0	NA	Faecalibacterium	Ruminococcaceae	Clostridiales	Clostridia	Firmicutes	Bacteria	0	0	0	0	0	0	0	0	0	0	0	0	0	0
CONTIG_SRR5813343_62:0-63928:0-63873	63873	0.520643	92	0.90752	1	0	223	63853	0	0	0	0	1	1	NA	Alistipes	Rikenellaceae	Bacteroidales	Bacteroidia	Bacteroidetes	Bacteria	1	1	0	0	0	0	1	0	0	1	0	1	1	0
CONTIG_SRR5813344_2913:0-4827:0-4755	4755	0.441009	5	0.631546	0	0	96	4663	30	4	0	0	0	1	NA	NA	NA	Clostridiales	Clostridia	Firmicutes	Bacteria	0	0	0	0	0	0	1	0	0	0	0	0	0	0
CONTIG_SRR5813347_1650:0-8153:0-4603	4603	0.412123	9	0.876602	0	0	59	4583	0	0	0	0	0	1	NA	NA	NA	Bacteroidales	Bacteroidia	Bacteroidetes	Bacteria	0	0	0	0	0	0	0	0	0	0	0	0	0	0
CONTIG_SRR5813347_2193:0-6525:0-6470	6470	0.642349	9	0.86847	0	0	7	6450	0	0	0	0	0	0	NA	NA	NA	NA	NA	NA	NA	0	0	0	0	0	0	0	1	0	0	0	0	0	0
CONTIG_SRR5813347_6560:0-2760:0-2705	2705	0.448429	4	0.659889	0	0	18	2685	0	0	0	0	0	0	NA	NA	NA	NA	NA	NA	Bacteria	0	0	0	0	0	0	0	0	0	0	0	0	0	0
CONTIG_SRR5813348_1454:0-5911:0-5856	5856	0.447917	9	0.873463	0	0	102	5836	0	0	0	0	0	0	NA	Faecalibacterium	Ruminococcaceae	Clostridiales	Clostridia	Firmicutes	Bacteria	0	0	0	0	0	0	1	0	0	0	0	0	0	0
CONTIG_SRR5813349_239:4742-15377:0-4972	4972	0.431818	8	0.836283	0	0	60	4950	1	0	0	0	0	1	NA	NA	NA	Bacteroidales	Bacteroidia	Bacteroidetes	Bacteria	0	0	0	0	0	0	0	0	0	0	0	0	0	0
CONTIG_SRR5813349_338:0-11327:0-6300	6300	0.405873	6	0.886667	0	0	66	6280	0	0	0	0	0	0	NA	NA	NA	Bacteroidales	Bacteroidia	Bacteroidetes	Bacteria	0	0	0	0	0	0	1	0	0	0	0	0	0	0
CONTIG_SRR5813351_1670:0-3438:0-3383	3383	0.49394	3	0.777712	0	0	133	3334	13	1	0	0	0	0	NA	NA	NA	NA	NA	NA	Bacteria	0	0	0	0	0	0	0	0	0	0	0	1	0	0
CONTIG_SRR5813351_1959:0-3096:0-3041	3041	0.352516	3	0.50411	0	0	31	3019	1	0	0	0	0	1	NA	NA	NA	Clostridiales	Clostridia	Firmicutes	Bacteria	0	0	0	0	0	0	0	0	0	0	0	0	0	0
CONTIG_SRR5813352_857:0-3438:0-3383	3383	0.494236	3	0.777712	0	0	131	3334	13	1	0	0	0	1	NA	NA	NA	NA	NA	NA	Bacteria	0	0	0	0	0	0	0	0	0	0	0	1	0	0
CONTIG_SRR5813353_1026:0-5912:0-5856	5856	0.447917	9	0.873463	0	0	100	5836	0	0	0	0	0	0	NA	Faecalibacterium	Ruminococcaceae	Clostridiales	Clostridia	Firmicutes	Bacteria	0	0	0	0	0	0	1	0	0	0	0	0	0	0
CONTIG_SRR5813353_160:0-31042:0-30814	30814	0.473389	36	0.889368	0	0	185	30762	16	0	0	1	0	0	NA	NA	NA	Bacteroidales	Bacteroidia	Bacteroidetes	Bacteria	0	0	0	0	1	1	0	1	1	0	0	1	0	0
CONTIG_SRR5813354_718:0-9129:0-5139	5139	0.503989	7	0.844717	0	0	107	5119	0	0	0	0	0	0	NA	NA	NA	NA	NA	Firmicutes	Bacteria	0	0	0	0	0	0	0	0	0	0	0	1	0	0
CONTIG_SRR5813355_1502:0-6525:0-6470	6470	0.642349	9	0.86847	0	0	7	6450	0	0	0	0	0	0	NA	NA	NA	NA	NA	NA	NA	0	0	0	0	0	0	0	1	0	0	0	0	0	0
CONTIG_SRR5813357_561:0-7984:0-5594	5594	0.396854	8	0.823203	0	0	186	5574	0	0	0	1	0	1	NA	NA	NA	Bacteroidales	Bacteroidia	Bacteroidetes	Bacteria	0	0	0	0	0	0	0	0	1	0	0	0	0	0
CONTIG_SRR5813357_831:0-5582:0-4148	4148	0.457811	8	0.85053	0	0	222	4118	5	0	0	1	1	0	NA	NA	NA	Bacteroidales	Bacteroidia	Bacteroidetes	Bacteria	0	0	0	0	0	0	0	1	0	0	0	0	0	0
CONTIG_SRR5813359_1022:0-7775:0-5594	5594	0.396139	8	0.839292	0	0	197	5574	0	0	0	1	0	1	NA	NA	NA	Bacteroidales	Bacteroidia	Bacteroidetes	Bacteria	0	0	0	0	0	0	0	0	1	0	0	0	0	0
CONTIG_SRR5813360_592:0-10188:0-4922	4922	0.446566	6	0.733239	0	0	242	4862	20	0	0	0	0	0	NA	NA	NA	NA	NA	Firmicutes	Bacteria	0	0	0	0	0	0	0	0	1	0	0	0	0	0
CONTIG_SRR5813360_78:0-44287:0-43947	43947	0.321979	60	0.899857	0	0	345	42465	421	204	0	1	0	0	NA	NA	NA	Bacteroidales	Bacteroidia	Bacteroidetes	Bacteria	0	0	0	0	0	1	0	1	1	0	1	1	0	0
CONTIG_SRR5813361_415:0-15639:0-13120	13120	0.510899	20	0.938186	0	0	49	13100	0	0	0	0	1	1	NA	NA	NA	NA	NA	Actinobacteria	Bacteria	1	0	0	0	1	0	1	0	1	1	0	1	1	1
CONTIG_SRR5813362_29275:0-1292:0-1237	1237	0.397736	1	0.135812	0	0	27	1217	0	0	0	0	0	0	NA	Veillonella	Veillonellaceae	Veillonellales	Negativicutes	Firmicutes	Bacteria	0	0	0	0	0	0	0	0	0	0	0	0	0	0
CONTIG_SRR5813363_866:0-8695:0-6007	6007	0.520559	8	0.867987	0	0	43	5939	24	0	0	0	0	1	NA	NA	NA	NA	NA	NA	Bacteria	0	0	0	0	0	0	0	0	0	0	0	1	0	0
CONTIG_SRR5813364_2182:0-4183:0-4128	4128	0.277616	8	0.918605	0	0	8	4108	0	0	0	0	0	0	NA	NA	NA	NA	NA	NA	NA	0	0	0	0	0	0	0	0	1	0	0	0	0	0
CONTIG_SRR5813364_387:0-14390:0-11451	11451	0.520566	12	0.678543	0	0	50	3689	3841	0	0	0	0	0	NA	NA	NA	NA	NA	NA	Bacteria	0	0	0	0	0	0	0	0	0	0	0	1	0	0
CONTIG_SRR5813365_121:0-57974:0-57919	57919	0.424973	78	0.930783	1	0	502	56925	465	12	0	0	1	1	NA	NA	NA	Bacteroidales	Bacteroidia	Bacteroidetes	Bacteria	0	0	0	0	1	0	1	0	1	1	1	1	0	0
CONTIG_SRR5813365_133:0-56110:0-56055	56055	0.385247	79	0.946321	1	0	130	55974	26	0	0	0	1	1	NA	NA	NA	Bacteroidales	Bacteroidia	Bacteroidetes	Bacteria	1	0	0	0	1	0	1	0	1	1	1	1	0	0
CONTIG_SRR5813366_1427:0-6257:0-6202	6202	0.372783	6	0.863431	0	0	137	6182	0	0	0	0	0	0	NA	NA	NA	Bacteroidales	Bacteroidia	Bacteroidetes	Bacteria	0	0	0	0	0	0	1	0	0	0	0	0	0	0
CONTIG_SRR5813367_108:0-48788:0-48733	48733	0.598014	72	0.934664	0	0	107	48687	13	0	0	0	1	1	NA	NA	NA	NA	NA	Firmicutes	Bacteria	0	0	0	1	1	1	1	0	1	1	1	1	1	1
CONTIG_SRR5813367_175:0-32216:0-32161	32161	0.52887	48	0.928329	0	0	978	32123	9	0	0	0	1	1	NA	NA	NA	NA	NA	NA	Bacteria	0	0	0	0	1	0	1	1	1	1	1	1	1	1
CONTIG_SRR5813367_192:0-30109:0-30054	30054	0.47428	45	0.943502	0	0	25	30010	12	0	0	0	0	1	NA	NA	NA	NA	NA	NA	NA	0	0	0	0	1	0	1	0	0	1	1	1	1	1
CONTIG_SRR5813367_2893:0-4183:0-4128	4128	0.277859	8	0.918605	0	0	11	4108	0	0	0	0	0	0	NA	NA	NA	NA	NA	NA	NA	0	0	0	0	0	0	0	0	1	0	0	0	0	0
CONTIG_SRR5813368_161:0-48834:0-48733	48733	0.597973	72	0.927647	0	0	102	48687	13	0	0	0	1	1	NA	NA	NA	NA	NA	Firmicutes	Bacteria	0	0	0	1	1	1	1	0	1	1	1	1	1	1
CONTIG_SRR5813368_334:0-32062:0-31929	31929	0.565317	55	0.926337	0	0	285	31751	76	2	0	0	1	1	NA	NA	NA	NA	NA	NA	Bacteria	0	0	0	0	1	0	1	0	1	1	1	1	1	1
CONTIG_SRR5813372_1995:0-3466:0-3411	3411	0.355907	3	0.450308	0	0	17	3391	0	0	0	0	0	1	NA	NA	NA	NA	NA	NA	Bacteria	0	0	0	0	0	0	0	0	0	0	0	0	0	0
CONTIG_SRR5813376_13365:0-1871:0-1816	1816	0.526982	2	0.654185	0	0	53	1796	0	0	0	0	0	0	NA	NA	NA	NA	NA	NA	Bacteria	0	0	0	0	0	0	0	0	0	0	0	0	0	0
CONTIG_SRR5813379_123:0-35683:0-35628	35628	0.401903	38	0.88321	0	0	33	35497	36	13	0	0	0	0	NA	NA	NA	NA	NA	NA	Bacteria	0	0	0	0	1	1	1	1	1	0	1	1	0	0
CONTIG_SRR5813379_6545:0-2972:0-2917	2917	0.597189	2	0.803222	0	0	38	2897	0	0	0	0	0	1	NA	NA	NA	NA	NA	Actinobacteria	Bacteria	0	0	0	0	0	0	1	0	1	0	0	0	0	0
CONTIG_SRR5813379_6585:0-2959:0-2904	2904	0.49759	3	0.766529	0	0	21	2884	0	0	0	0	0	0	NA	NA	NA	NA	NA	NA	NA	0	0	0	0	0	0	0	0	0	0	0	0	0	0
CONTIG_SRR5813381_214:0-33408:0-33353	33353	0.359068	45	0.91539	0	0	37	33056	106	15	0	0	0	0	NA	NA	NA	Bacteroidales	Bacteroidia	Bacteroidetes	Bacteria	0	0	0	0	0	1	0	1	1	0	0	0	0	0
CONTIG_SRR5813382_256:0-35683:0-35628	35628	0.401903	38	0.88321	0	0	33	35497	36	13	0	0	0	0	NA	NA	NA	NA	NA	NA	Bacteria	0	0	0	0	1	1	1	1	1	0	1	1	0	0
CONTIG_SRR5813385_1136:0-11257:0-11202	11202	0.365113	17	0.841725	0	0	63	11182	0	0	0	0	0	0	NA	NA	NA	NA	NA	NA	NA	0	0	0	0	0	0	1	0	1	0	0	0	0	0
CONTIG_SRR5813385_20767:0-1432:0-1377	1377	0.498184	2	0.409586	0	0	12	1353	2	0	0	0	0	0	NA	NA	NA	NA	NA	NA	NA	0	0	0	0	0	0	0	0	0	0	0	0	0	0
CONTIG_SRR5813385_3820:0-4173:0-2777	2777	0.487577	4	0.82319	0	0	108	2757	0	0	0	0	0	0	NA	NA	NA	NA	NA	NA	Bacteria	0	0	0	0	0	0	0	0	0	0	0	1	0	0
CONTIG_SRR5813386_134:0-48523:0-48468	48468	0.370513	86	0.930243	0	0	67	48314	67	0	0	0	0	0	NA	NA	NA	NA	NA	NA	Bacteria	0	0	0	0	0	1	1	0	1	0	0	1	1	0
CONTIG_SRR5813386_178:0-39882:0-39827	39827	0.429307	63	0.941045	0	0	632	39668	65	3	0	0	1	1	NA	NA	Lachnospiraceae	Clostridiales	Clostridia	Firmicutes	Bacteria	1	0	0	0	1	0	1	1	1	1	0	1	1	1
CONTIG_SRR5813387_1103:0-11257:0-11202	11202	0.365203	17	0.841725	0	0	64	11182	0	0	0	0	0	0	NA	NA	NA	NA	NA	NA	NA	0	0	0	0	0	0	1	0	1	0	0	0	0	0
CONTIG_SRR5813387_1426:0-9414:0-4731	4731	0.452547	7	0.750159	0	0	202	4687	12	0	0	0	0	0	NA	NA	NA	NA	NA	Firmicutes	Bacteria	0	0	0	0	0	0	0	0	1	0	0	0	0	0
CONTIG_SRR5813388_156:0-42282:0-42227	42227	0.598882	46	0.954484	0	0	10	42179	14	0	0	0	1	1	NA	NA	NA	NA	NA	NA	NA	0	0	0	0	1	0	1	0	1	1	1	1	1	0
CONTIG_SRR5813389_1000:0-11257:0-11202	11202	0.365203	17	0.841725	0	0	64	11182	0	0	0	0	0	0	NA	NA	NA	NA	NA	NA	NA	0	0	0	0	0	0	1	0	1	0	0	0	0	0
CONTIG_SRR5813389_132:0-42282:0-42227	42227	0.598882	46	0.9542	0	0	9	42179	14	0	0	0	1	1	NA	NA	NA	NA	NA	NA	NA	0	0	0	0	1	0	1	0	1	1	1	1	1	0
CONTIG_SRR5813390_2064:0-2810:0-2755	2755	0.41706	2	0.627223	0	0	210	2735	0	0	0	1	0	1	NA	NA	NA	Bacteroidales	Bacteroidia	Bacteroidetes	Bacteria	0	0	0	0	0	0	0	0	0	0	0	0	0	0
CONTIG_SRR5813390_4:0-51985:0-51900	51900	0.621156	71	0.905723	0	0	55	50043	911	5	0	0	1	0	NA	NA	NA	NA	NA	Firmicutes	Bacteria	0	0	0	0	1	1	1	0	1	1	1	1	0	1
CONTIG_SRR5813391_3225:0-4436:0-4381	4381	0.434376	6	0.652591	0	0	17	4317	22	0	0	0	0	0	NA	Ruminococcus	Ruminococcaceae	Clostridiales	Clostridia	Firmicutes	Bacteria	0	0	0	0	1	0	0	0	0	0	0	1	0	0
CONTIG_SRR5813391_5652:0-2885:0-2800	2800	0.629286	3	0.66	0	0	60	2780	0	0	0	0	0	0	NA	NA	NA	NA	NA	NA	Bacteria	0	0	0	0	0	0	0	0	1	0	0	0	0	0
CONTIG_SRR5813393_2181:0-4436:0-4381	4381	0.434376	6	0.652591	0	0	15	4317	22	0	0	0	0	0	NA	Ruminococcus	Ruminococcaceae	Clostridiales	Clostridia	Firmicutes	Bacteria	0	0	0	0	1	0	0	0	0	0	0	1	0	0
CONTIG_SRR5813395_110:0-48523:0-48468	48468	0.370554	86	0.930243	0	0	71	48314	67	0	0	0	0	0	NA	NA	NA	NA	NA	NA	Bacteria	0	0	0	0	0	1	1	0	1	0	0	1	1	0
CONTIG_SRR5813395_140:0-42282:0-42227	42227	0.598859	45	0.955195	0	0	10	42181	13	0	0	0	1	1	NA	NA	NA	NA	NA	NA	NA	0	0	0	0	1	0	1	0	1	1	1	1	1	0
CONTIG_SRR5813395_155:0-39882:0-39827	39827	0.429307	63	0.941045	0	0	626	39688	55	3	0	0	1	1	NA	NA	Lachnospiraceae	Clostridiales	Clostridia	Firmicutes	Bacteria	1	0	0	0	1	0	1	1	1	1	0	1	1	1
CONTIG_SRR5813396_86:0-38896:0-38857	38857	0.442983	52	0.927786	0	0	217	38759	39	0	0	0	1	1	NA	NA	NA	Clostridiales	Clostridia	Firmicutes	Bacteria	1	0	0	0	1	0	1	1	1	1	1	1	1	1
CONTIG_SRR5813397_2913:0-3467:0-3412	3412	0.356096	3	0.450176	0	0	18	3392	0	0	0	0	0	1	NA	NA	NA	NA	NA	Firmicutes	Bacteria	0	0	0	0	0	0	0	0	0	0	0	0	0	0
CONTIG_SRR5813400_303:0-9157:0-4972	4972	0.427595	8	0.836283	0	0	59	4950	1	0	0	0	0	1	NA	NA	NA	Bacteroidales	Bacteroidia	Bacteroidetes	Bacteria	0	0	0	0	0	0	0	0	0	0	0	0	0	0
CONTIG_SRR5813401_4232:0-3095:0-3040	3040	0.352303	3	0.504276	0	0	31	3018	1	0	0	0	0	1	NA	NA	NA	Clostridiales	Clostridia	Firmicutes	Bacteria	0	0	0	0	0	0	0	0	0	0	0	0	0	0
CONTIG_SRR5813401_5343:0-2620:0-2565	2565	0.565692	4	0.835088	0	0	40	2545	0	0	0	0	0	0	NA	NA	NA	Clostridiales	Clostridia	Firmicutes	Bacteria	0	0	0	0	0	0	0	0	1	0	0	0	0	0
CONTIG_SRR5813402_2961:0-3095:0-3040	3040	0.352303	3	0.504276	0	0	31	3018	1	0	0	0	0	1	NA	NA	NA	Clostridiales	Clostridia	Firmicutes	Bacteria	0	0	0	0	0	0	0	0	0	0	0	0	0	0
CONTIG_SRR5813402_3973:0-2620:0-2565	2565	0.565692	4	0.835088	0	0	39	2545	0	0	0	0	0	0	NA	NA	NA	Clostridiales	Clostridia	Firmicutes	Bacteria	0	0	0	0	0	0	0	0	1	0	0	0	0	0
CONTIG_SRR5813402_840:0-6584:0-5856	5856	0.446721	9	0.873463	0	0	96	5836	0	0	0	0	0	0	NA	Faecalibacterium	Ruminococcaceae	Clostridiales	Clostridia	Firmicutes	Bacteria	0	0	0	0	0	0	1	0	0	0	0	0	0	0
CONTIG_SRR5813403_2100:0-6210:0-6155	6155	0.612348	6	0.752559	0	0	79	6133	1	0	0	1	0	0	NA	Bifidobacterium	Bifidobacteriaceae	Bifidobacteriales	Actinobacteria	Actinobacteria	Bacteria	0	0	0	0	0	0	0	1	1	0	0	0	0	0
CONTIG_SRR5813404_1461:0-7995:0-7940	7940	0.641058	6	0.604912	0	0	150	3046	2403	20	0	0	0	0	NA	Bifidobacterium	Bifidobacteriaceae	Bifidobacteriales	Actinobacteria	Actinobacteria	Bacteria	0	0	0	0	0	0	0	1	0	0	0	0	0	0
CONTIG_SRR5813407_257:0-15964:0-15909	15909	0.436357	14	0.398077	0	0	54	1660	7095	1	0	0	0	0	NA	NA	NA	Bacteroidales	Bacteroidia	Bacteroidetes	Bacteria	0	0	0	0	0	0	0	1	0	0	0	0	0	0
CONTIG_SRR5813408_2736:0-2620:0-2565	2565	0.565302	4	0.835088	0	0	39	2545	0	0	0	0	0	0	NA	NA	NA	Clostridiales	Clostridia	Firmicutes	Bacteria	0	0	0	0	0	0	0	0	1	0	0	0	0	0
CONTIG_SRR5813410_1560:0-6856:0-6801	6801	0.639318	9	0.84517	0	0	9	6549	92	16	0	0	0	0	NA	NA	NA	NA	NA	NA	NA	0	0	0	0	0	0	0	1	0	0	0	0	0	0
CONTIG_SRR5813410_258:0-30807:0-30764	30764	0.441555	50	0.953712	0	0	173	30744	0	0	0	0	0	0	NA	NA	NA	Clostridiales	Clostridia	Firmicutes	Bacteria	1	0	0	1	1	0	1	1	1	1	0	1	1	1
CONTIG_SRR5813411_179:0-32993:0-32938	32938	0.538345	58	0.902969	1	0	460	32888	15	0	0	0	0	0	NA	Faecalibacterium	Ruminococcaceae	Clostridiales	Clostridia	Firmicutes	Bacteria	0	0	0	0	1	0	1	0	1	1	0	1	1	1
CONTIG_SRR5813413_3828:0-3012:0-2957	2957	0.585729	4	0.781197	0	0	38	2937	0	0	0	0	0	1	NA	NA	NA	NA	NA	Actinobacteria	Bacteria	0	0	0	0	0	0	0	0	1	0	0	0	0	0
CONTIG_SRR5813413_437:0-16815:0-16760	16760	0.609368	24	0.900537	0	0	371	16722	9	0	0	0	0	0	NA	NA	NA	NA	NA	NA	Bacteria	0	0	0	0	0	0	1	0	1	0	0	1	1	0
CONTIG_SRR5813414_219:0-31561:0-31506	31506	0.5664	54	0.935917	0	0	275	31370	43	10	0	0	1	1	NA	NA	NA	NA	NA	NA	Bacteria	0	0	0	0	0	0	1	0	1	1	1	1	1	1
CONTIG_SRR5813414_441:0-16815:0-16760	16760	0.609368	25	0.911814	0	0	370	16722	9	0	0	0	0	0	NA	NA	NA	NA	NA	NA	Bacteria	0	0	0	0	0	0	1	0	1	0	0	1	1	0
CONTIG_SRR5813416_1395:0-6748:0-6693	6693	0.641865	9	0.858808	1	0	8	6641	16	0	0	0	0	0	NA	NA	NA	NA	NA	NA	NA	0	0	0	0	0	0	0	1	0	0	0	0	0	0
CONTIG_SRR5813422_171:0-31561:0-31506	31506	0.5664	54	0.935917	0	0	273	31370	43	10	0	0	1	1	NA	NA	NA	NA	NA	NA	Bacteria	0	0	0	0	0	0	1	0	1	1	1	1	1	1
CONTIG_SRR5813422_97:0-47855:0-47597	47597	0.580163	69	0.910267	0	0	195	47441	68	0	0	0	1	0	NA	NA	NA	NA	NA	NA	Bacteria	0	0	0	1	1	1	1	0	1	1	1	1	0	1
CONTIG_SRR5813425_2101:0-4612:0-4546	4546	0.441267	4	0.619666	0	0	114	4434	28	12	0	0	0	1	NA	NA	NA	Clostridiales	Clostridia	Firmicutes	Bacteria	0	0	0	0	0	0	0	0	0	0	0	0	0	0
CONTIG_SRR5813429_1389:0-8296:0-5276	5276	0.504359	7	0.834155	0	0	102	5256	0	0	0	0	0	0	NA	NA	NA	NA	NA	Firmicutes	Bacteria	0	0	0	0	0	0	0	0	0	0	0	1	0	0
CONTIG_SRR5813429_191:0-47651:0-47596	47596	0.580364	69	0.907702	0	0	194	47430	73	0	0	0	1	0	NA	NA	NA	NA	NA	NA	Bacteria	0	0	0	1	1	1	1	0	1	1	1	1	0	1
CONTIG_SRR5813430_1451:0-5331:0-5276	5276	0.504359	7	0.834155	0	0	102	5256	0	0	0	0	0	0	NA	NA	NA	NA	NA	Firmicutes	Bacteria	0	0	0	0	0	0	0	0	0	0	0	1	0	0
CONTIG_SRR5813432_208:0-31811:0-31507	31507	0.566446	54	0.936744	0	0	278	31371	43	10	0	0	1	1	NA	NA	NA	NA	NA	NA	Bacteria	0	0	0	0	0	0	1	0	1	1	1	1	1	1
CONTIG_SRR5813433_1105:0-9940:0-9892	9892	0.406692	12	0.723918	0	0	13	9650	111	0	0	0	0	1	NA	Ruminococcus	Ruminococcaceae	Clostridiales	Clostridia	Firmicutes	Bacteria	1	1	0	0	1	0	0	0	1	0	0	0	0	0
CONTIG_SRR5813433_2272:0-5054:0-4999	4999	0.464493	10	0.90078	0	0	758	4979	0	0	0	0	0	0	NA	NA	NA	NA	NA	NA	Bacteria	0	0	0	0	0	0	0	0	0	0	0	0	0	0
CONTIG_SRR5813434_1756:0-5054:0-4999	4999	0.464493	10	0.90078	0	0	769	4979	0	0	0	0	0	0	NA	NA	NA	NA	NA	NA	Bacteria	0	0	0	0	0	0	0	0	0	0	0	0	0	0
CONTIG_SRR5813435_2290:0-5054:0-4999	4999	0.464493	10	0.90078	0	0	765	4979	0	0	0	0	0	1	NA	NA	NA	NA	NA	NA	Bacteria	0	0	0	0	0	0	0	0	0	0	0	0	0	0
CONTIG_SRR5813437_1502:0-6748:0-6693	6693	0.641267	9	0.858808	1	0	10	6605	34	0	0	0	0	0	NA	NA	NA	NA	NA	NA	NA	0	0	0	0	0	0	0	1	0	0	0	0	0	0
CONTIG_SRR5813437_469:0-16815:0-16760	16760	0.609189	25	0.911814	0	0	369	16722	9	0	0	0	0	0	NA	NA	NA	NA	NA	NA	Bacteria	0	0	0	0	0	0	1	0	1	0	0	1	1	0
CONTIG_SRR5813438_1295:0-7333:0-5276	5276	0.504359	7	0.834155	0	0	101	5256	0	0	0	0	0	0	NA	NA	NA	NA	NA	Firmicutes	Bacteria	0	0	0	0	0	0	0	0	0	0	0	1	0	0
CONTIG_SRR5813441_15801:0-1432:0-1377	1377	0.498184	2	0.409586	0	0	12	1353	2	0	0	0	0	0	NA	NA	NA	NA	NA	NA	NA	0	0	0	0	0	0	0	0	0	0	0	0	0	0
CONTIG_SRR5813442_129:0-33384:0-33329	33329	0.45933	46	0.92307	0	0	221	33289	10	0	0	0	0	1	NA	Bacteroides	Bacteroidaceae	Bacteroidales	Bacteroidia	Bacteroidetes	Bacteria	0	1	0	0	0	0	1	1	1	1	0	1	1	0
CONTIG_SRR5813443_173:0-33384:0-33329	33329	0.45933	46	0.92307	0	0	222	33289	10	0	0	0	0	1	NA	Bacteroides	Bacteroidaceae	Bacteroidales	Bacteroidia	Bacteroidetes	Bacteria	0	1	0	0	0	0	1	1	1	1	0	1	1	0
CONTIG_SRR5813444_1104:0-6798:0-6743	6743	0.366454	6	0.880469	0	0	299	6723	0	0	0	0	0	1	NA	NA	NA	Bacteroidales	Bacteroidia	Bacteroidetes	Bacteria	0	0	0	0	0	0	1	0	0	0	0	0	0	0
CONTIG_SRR5813444_293:0-18256:0-18201	18201	0.367342	18	0.586451	0	0	95	4219	6981	0	0	0	0	0	NA	NA	NA	NA	NA	NA	NA	0	0	0	0	0	0	1	0	1	0	0	0	0	0
CONTIG_SRR5813445_12243:0-1432:0-1377	1377	0.498184	2	0.409586	0	0	12	1353	2	0	0	0	0	0	NA	NA	NA	NA	NA	NA	NA	0	0	0	0	0	0	0	0	0	0	0	0	0	0
CONTIG_SRR5813446_190:0-12003:0-11948	11948	0.414965	17	0.829093	0	0	9	11890	19	0	0	0	0	1	NA	NA	NA	NA	NA	NA	NA	0	0	0	0	1	0	0	1	1	0	0	0	0	0
CONTIG_SRR5813446_1983:0-3096:0-3041	3041	0.352516	3	0.50411	0	0	31	3019	1	0	0	0	0	1	NA	NA	NA	Clostridiales	Clostridia	Firmicutes	Bacteria	0	0	0	0	0	0	0	0	0	0	0	0	0	0
CONTIG_SRR5813448_2489:0-3438:0-3383	3383	0.494236	3	0.777712	0	0	133	3334	13	1	0	0	0	1	NA	NA	NA	NA	NA	NA	Bacteria	0	0	0	0	0	0	0	0	0	0	0	1	0	0
CONTIG_SRR5813448_2945:0-3096:0-3041	3041	0.352516	3	0.50411	0	0	31	3019	1	0	0	0	0	1	NA	NA	NA	Clostridiales	Clostridia	Firmicutes	Bacteria	0	0	0	0	0	0	0	0	0	0	0	0	0	0
CONTIG_SRR5813449_3886:0-2760:0-2705	2705	0.448429	4	0.659889	0	0	16	2685	0	0	0	0	0	0	NA	NA	NA	NA	NA	NA	Bacteria	0	0	0	0	0	0	0	0	0	0	0	0	0	0
CONTIG_SRR5813451_8336:0-2623:0-2589	2589	0.328698	2	0.483198	0	0	26	2447	61	0	0	0	0	0	Anaerostipes hadrus	Anaerostipes	Lachnospiraceae	Clostridiales	Clostridia	Firmicutes	Bacteria	0	0	0	0	0	0	0	0	0	0	0	0	0	0
CONTIG_SRR5813452_3310:0-2760:0-2705	2705	0.448429	4	0.659889	0	0	18	2685	0	0	0	0	0	0	NA	NA	NA	NA	NA	NA	Bacteria	0	0	0	0	0	0	0	0	0	0	0	0	0	0
CONTIG_SRR5813453_3174:0-3323:0-3268	3268	0.358629	4	0.50765	0	0	17	3248	0	0	0	0	0	1	NA	NA	NA	NA	NA	NA	Bacteria	0	0	0	0	0	0	0	0	0	0	0	0	0	0
CONTIG_SRR5813457_512:0-6525:0-6470	6470	0.642349	9	0.86847	0	0	8	6450	0	0	0	0	0	0	NA	NA	NA	NA	NA	NA	NA	0	0	0	0	0	0	0	1	0	0	0	0	0	0
CONTIG_SRR5813459_7163:0-3012:0-2957	2957	0.585729	4	0.781197	0	0	36	2937	0	0	0	0	0	1	NA	NA	NA	NA	NA	Actinobacteria	Bacteria	0	0	0	0	0	0	0	0	1	0	0	0	0	0
CONTIG_SRR5813461_849:303-10346:0-5276	5276	0.504359	7	0.834155	0	0	102	5256	0	0	0	0	0	0	NA	NA	NA	NA	NA	Firmicutes	Bacteria	0	0	0	0	0	0	0	0	0	0	0	1	0	0
CONTIG_SRR5813463_925:0-12010:0-4149	4149	0.455531	8	0.851048	0	0	201	4129	0	0	0	1	1	0	NA	NA	NA	Bacteroidales	Bacteroidia	Bacteroidetes	Bacteria	0	0	0	0	0	0	0	1	0	0	0	0	0	0
CONTIG_SRR5813465_222:0-31562:0-31507	31507	0.566414	54	0.936744	0	0	277	31371	43	10	0	0	1	1	NA	NA	NA	NA	NA	NA	Bacteria	0	0	0	0	0	0	1	0	1	1	1	1	1	1
CONTIG_SRR5813465_4224:0-3160:0-3105	3105	0.414815	2	0.703382	0	0	10	3085	0	0	0	0	0	0	NA	NA	NA	NA	NA	NA	NA	0	0	0	0	0	0	0	0	0	0	0	0	0	0
CONTIG_SRR5813467_204:0-31562:0-31507	31507	0.566414	54	0.936744	0	0	277	31371	43	10	0	0	1	1	NA	NA	NA	NA	NA	NA	Bacteria	0	0	0	0	0	0	1	0	1	1	1	1	1	1
CONTIG_SRR5813471_74:0-38965:0-38910	38910	0.442328	52	0.933153	0	0	240	38778	56	0	0	0	1	1	NA	NA	NA	Clostridiales	Clostridia	Firmicutes	Bacteria	1	0	0	0	1	0	1	1	1	1	1	1	1	1
CONTIG_SRR5813472_104:0-33388:0-33333	33333	0.459245	46	0.923049	0	0	220	33293	10	0	0	0	0	1	NA	Bacteroides	Bacteroidaceae	Bacteroidales	Bacteroidia	Bacteroidetes	Bacteria	0	1	0	0	0	0	1	1	1	1	0	1	1	0
CONTIG_SRR5813472_53:0-48523:0-48468	48468	0.370616	86	0.930243	0	0	71	48314	67	0	0	0	0	0	NA	NA	NA	NA	NA	NA	Bacteria	0	0	0	0	0	1	1	0	1	0	0	1	1	0
CONTIG_SRR5813473_3036:0-2855:0-2783	2783	0.415379	2	0.609055	0	0	240	2763	0	0	0	1	0	1	NA	NA	NA	Bacteroidales	Bacteroidia	Bacteroidetes	Bacteria	0	0	0	0	0	0	0	0	0	0	0	0	0	0
CONTIG_SRR5813474_2211:0-6797:0-6742	6742	0.36636	6	0.880599	0	0	302	6722	0	0	0	0	0	1	NA	NA	NA	Bacteroidales	Bacteroidia	Bacteroidetes	Bacteria	0	0	0	0	0	0	1	0	0	0	0	0	0	0
CONTIG_SRR5813476_3407:0-4493:0-4438	4438	0.581794	7	0.729383	0	0	54	4402	8	0	0	0	0	0	NA	NA	NA	NA	NA	Actinobacteria	Bacteria	0	0	0	0	0	0	0	0	1	0	0	0	0	0
CONTIG_SRR5813476_849:0-8502:0-7071	7071	0.398529	9	0.778108	0	0	21	7009	21	0	0	0	0	0	NA	NA	NA	Bacteroidales	Bacteroidia	Bacteroidetes	Bacteria	0	0	0	0	0	0	0	0	0	0	0	0	0	0
CONTIG_SRR5813477_2173:0-6128:0-6073	6073	0.612053	5	0.738021	0	0	80	6051	1	0	0	1	0	0	NA	Bifidobacterium	Bifidobacteriaceae	Bifidobacteriales	Actinobacteria	Actinobacteria	Bacteria	0	0	0	0	0	0	0	1	0	0	0	0	0	0
CONTIG_SRR5813478_16423:0-1679:0-1624	1624	0.457512	2	0.570813	0	0	16	1604	0	0	0	0	0	0	NA	NA	NA	Clostridiales	Clostridia	Firmicutes	Bacteria	0	0	0	0	0	0	0	0	0	0	0	0	0	0
CONTIG_SRR5813478_2935:0-5147:0-5092	5092	0.468578	6	0.780636	0	0	10	5020	26	0	0	0	0	0	NA	NA	NA	NA	NA	NA	NA	0	0	0	0	0	0	0	0	1	0	0	0	0	0
CONTIG_SRR5813478_3200:0-4867:0-4812	4812	0.416459	7	1.01434	0	0	70	4792	0	0	1	0	1	1	Parabacteroides merdae	Parabacteroides	Tannerellaceae	Bacteroidales	Bacteroidia	Bacteroidetes	Bacteria	0	0	0	0	0	0	1	0	0	0	0	0	0	0
CONTIG_SRR5813480_824:0-10234:0-7071	7071	0.398529	9	0.778108	0	0	21	7009	21	0	0	0	0	0	NA	NA	NA	Bacteroidales	Bacteroidia	Bacteroidetes	Bacteria	0	0	0	0	0	0	0	0	0	0	0	0	0	0
CONTIG_SRR5813481_11733:0-1679:0-1624	1624	0.456897	2	0.570813	0	0	14	1604	0	0	0	0	0	0	NA	NA	NA	Clostridiales	Clostridia	Firmicutes	Bacteria	0	0	0	0	0	0	0	0	0	0	0	0	0	0
CONTIG_SRR5813481_3061:0-4056:0-3921	3921	0.636062	4	0.820199	0	0	82	3831	32	2	0	0	0	0	NA	Bifidobacterium	Bifidobacteriaceae	Bifidobacteriales	Actinobacteria	Actinobacteria	Bacteria	0	0	0	0	0	0	0	1	0	0	0	0	0	0
CONTIG_SRR5813482_785:0-9212:0-7071	7071	0.398529	9	0.778108	0	0	20	7009	21	0	0	0	0	0	NA	NA	NA	Bacteroidales	Bacteroidia	Bacteroidetes	Bacteria	0	0	0	0	0	0	0	0	0	0	0	0	0	0
CONTIG_SRR5813483_1890:0-5367:0-5312	5312	0.448795	7	1.13855	0	0	372	5286	3	0	0	0	0	0	NA	NA	NA	NA	NA	Firmicutes	Bacteria	0	0	0	0	0	0	0	0	1	0	0	0	0	0
CONTIG_SRR5813483_627:0-12034:0-5952	5952	0.609879	5	0.753024	0	0	77	5930	1	0	0	1	0	0	NA	Bifidobacterium	Bifidobacteriaceae	Bifidobacteriales	Actinobacteria	Actinobacteria	Bacteria	0	0	0	0	0	0	0	1	0	0	0	0	0	0
CONTIG_SRR5813484_119:0-45987:0-45932	45932	0.447684	65	0.933989	0	0	75	45808	52	0	0	0	1	1	NA	Bacteroides	Bacteroidaceae	Bacteroidales	Bacteroidia	Bacteroidetes	Bacteria	0	1	0	0	0	0	1	0	0	1	1	1	1	0
CONTIG_SRR5813484_4239:0-2972:0-2917	2917	0.597189	2	0.803222	0	0	38	2897	0	0	0	0	0	1	NA	NA	NA	NA	NA	Actinobacteria	Bacteria	0	0	0	0	0	0	1	0	1	0	0	0	0	0
CONTIG_SRR5813486_4576:0-2309:0-2254	2254	0.558119	3	0.918367	0	0	41	2234	0	0	0	0	0	0	NA	Faecalibacterium	Ruminococcaceae	Clostridiales	Clostridia	Firmicutes	Bacteria	0	0	0	0	0	0	0	0	1	0	0	0	0	0
CONTIG_SRR5813490_1080:0-7071:0-4292	4292	0.332479	6	0.801724	0	0	6	4246	13	0	0	0	0	0	NA	NA	NA	NA	NA	NA	NA	0	0	0	0	0	0	0	0	0	0	0	1	0	0
CONTIG_SRR5813492_4361:0-3156:0-3057	3057	0.479555	2	0.692836	0	0	20	2989	18	4	0	0	0	0	NA	NA	NA	NA	NA	NA	NA	0	0	0	0	0	0	0	0	0	0	0	0	0	0
CONTIG_SRR5813495_4955:0-1682:0-1627	1627	0.449908	2	0.56976	0	0	13	1607	0	0	0	0	0	0	NA	NA	NA	Clostridiales	Clostridia	Firmicutes	Bacteria	0	0	0	0	0	0	0	0	0	0	0	0	0	0
CONTIG_SRR5813497_1584:0-3416:0-3361	3361	0.350788	2	0.408807	0	0	37	3341	0	0	0	1	0	0	NA	Streptococcus	Streptococcaceae	Lactobacillales	Bacilli	Firmicutes	Bacteria	0	0	0	0	0	0	0	0	0	0	0	0	0	0
CONTIG_SRR5813498_2271:0-4436:0-4381	4381	0.434147	6	0.652591	0	0	17	4317	22	0	0	0	0	0	NA	Ruminococcus	Ruminococcaceae	Clostridiales	Clostridia	Firmicutes	Bacteria	0	0	0	0	1	0	0	0	0	0	0	1	0	0
CONTIG_SRR5813502_541:0-6971:0-5856	5856	0.447575	9	0.873463	0	0	100	5836	0	0	0	0	0	0	NA	Faecalibacterium	Ruminococcaceae	Clostridiales	Clostridia	Firmicutes	Bacteria	0	0	0	0	0	0	1	0	0	0	0	0	0	0
CONTIG_SRR5813505_125:0-12003:0-11948	11948	0.414797	17	0.829093	0	0	9	11896	16	0	0	0	0	1	NA	NA	NA	NA	NA	NA	NA	0	0	0	0	1	0	0	1	1	0	0	0	0	0
CONTIG_SRR5813505_338:0-6894:0-4148	4148	0.457811	8	0.85053	0	0	225	4118	5	0	0	1	1	0	NA	NA	NA	Bacteroidales	Bacteroidia	Bacteroidetes	Bacteria	0	0	0	0	0	0	0	1	0	0	0	0	0	0
CONTIG_SRR5813507_646:0-5911:0-5856	5856	0.447404	9	0.873463	0	0	104	5836	0	0	0	0	0	1	NA	Faecalibacterium	Ruminococcaceae	Clostridiales	Clostridia	Firmicutes	Bacteria	0	0	0	0	0	0	1	0	0	0	0	0	0	0
CONTIG_SRR5813509_289:0-15559:0-11948	11948	0.414965	17	0.829093	0	0	9	11890	19	0	0	0	0	1	NA	NA	NA	NA	NA	NA	NA	0	0	0	0	1	0	0	1	1	0	0	0	0	0
CONTIG_SRR5813510_344:0-9449:0-5856	5856	0.447575	9	0.873463	0	0	104	5836	0	0	0	0	0	0	NA	Faecalibacterium	Ruminococcaceae	Clostridiales	Clostridia	Firmicutes	Bacteria	0	0	0	0	0	0	1	0	0	0	0	0	0	0
CONTIG_SRR5813511_645:0-8091:0-5856	5856	0.447575	9	0.873463	0	0	104	5836	0	0	0	0	0	0	NA	Faecalibacterium	Ruminococcaceae	Clostridiales	Clostridia	Firmicutes	Bacteria	0	0	0	0	0	0	1	0	0	0	0	0	0	0
CONTIG_SRR5813512_2039:0-5700:0-5595	5595	0.396425	8	0.838606	0	0	196	5575	0	0	0	1	0	1	NA	NA	NA	Bacteroidales	Bacteroidia	Bacteroidetes	Bacteria	0	0	0	0	0	0	0	0	1	0	0	0	0	0
CONTIG_SRR5813512_3594:0-3827:0-3772	3772	0.436373	6	0.838282	0	0	27	3752	0	0	0	0	0	1	NA	Bacteroides	Bacteroidaceae	Bacteroidales	Bacteroidia	Bacteroidetes	Bacteria	0	0	0	0	0	0	0	0	0	0	0	0	0	0
CONTIG_SRR5813513_497:0-10279:0-9921	9921	0.428384	14	0.662232	0	0	229	9105	161	158	0	0	0	0	NA	NA	NA	Bacteroidales	Bacteroidia	Bacteroidetes	Bacteria	0	0	0	0	0	0	0	0	1	0	0	1	0	0
CONTIG_SRR5813513_841:0-6802:0-6747	6747	0.365792	7	0.913295	0	0	243	6727	0	0	0	0	0	0	NA	NA	NA	Bacteroidales	Bacteroidia	Bacteroidetes	Bacteria	0	0	0	0	0	0	1	0	0	0	0	0	0	0
CONTIG_SRR5813514_996:0-7138:0-5930	5930	0.522091	8	0.879258	0	0	43	5910	0	0	0	0	0	1	NA	NA	NA	NA	NA	NA	Bacteria	0	0	0	0	0	0	0	0	0	0	0	1	0	0
CONTIG_SRR5813515_499:0-15335:0-8465	8465	0.444182	11	0.585115	0	0	418	2861	2792	0	0	0	0	0	NA	NA	NA	Bacteroidales	Bacteroidia	Bacteroidetes	Bacteria	0	0	0	0	0	0	0	1	0	0	0	0	0	0
CONTIG_SRR5813516_198:0-46464:0-46214	46214	0.480807	66	0.933159	0	0	152	46142	26	0	0	0	1	1	NA	NA	NA	Clostridiales	Clostridia	Firmicutes	Bacteria	0	1	1	0	1	0	1	1	1	1	1	1	1	0
CONTIG_SRR5813518_1404:0-11159:0-5603	5603	0.441549	5	0.715867	0	0	234	5509	37	0	0	0	0	0	NA	NA	NA	Clostridiales	Clostridia	Firmicutes	Bacteria	0	0	0	0	0	0	0	0	1	0	0	0	0	0
CONTIG_SRR5813518_2784:0-6802:0-6747	6747	0.365644	7	0.913295	0	0	245	6727	0	0	0	0	0	0	NA	NA	NA	Bacteroidales	Bacteroidia	Bacteroidetes	Bacteria	0	0	0	0	0	0	1	0	0	0	0	0	0	0
CONTIG_SRR5813519_16214:0-1473:0-1418	1418	0.327221	2	0.655853	0	0	33	1398	0	0	1	1	0	0	NA	NA	NA	Clostridiales	Clostridia	Firmicutes	Bacteria	0	0	0	0	0	0	0	0	0	0	0	0	0	0
CONTIG_SRR5813519_2236:0-6257:0-6202	6202	0.37246	6	0.863431	0	0	138	6182	0	0	0	0	0	0	NA	NA	NA	Bacteroidales	Bacteroidia	Bacteroidetes	Bacteria	0	0	0	0	0	0	1	0	0	0	0	0	0	0
CONTIG_SRR5813520_1786:0-6257:0-6202	6202	0.372622	6	0.863431	0	0	139	6182	0	0	0	0	0	0	NA	NA	NA	Bacteroidales	Bacteroidia	Bacteroidetes	Bacteria	0	0	0	0	0	0	1	0	0	0	0	0	0	0
CONTIG_SRR5813521_100:0-61917:0-61862	61862	0.405208	102	0.94124	0	0	385	61665	21	27	0	1	1	0	NA	NA	NA	Clostridiales	Clostridia	Firmicutes	Bacteria	1	1	0	0	1	0	1	1	1	1	1	1	1	1
CONTIG_SRR5813521_1107:23-8758:0-5603	5603	0.441728	5	0.715867	0	0	233	5549	17	0	0	0	0	0	NA	NA	NA	Clostridiales	Clostridia	Firmicutes	Bacteria	0	0	0	0	0	0	0	0	1	0	0	0	0	0
CONTIG_SRR5813522_177:0-47096:0-47041	47041	0.339852	76	0.935822	0	0	1336	47017	2	0	0	0	0	0	NA	Ruminococcus	Ruminococcaceae	Clostridiales	Clostridia	Firmicutes	Bacteria	1	1	0	0	1	0	1	0	0	1	1	1	1	1
CONTIG_SRR5813523_125:0-47096:0-47041	47041	0.339852	76	0.935822	2	0	1338	47017	2	0	0	0	0	0	NA	Ruminococcus	Ruminococcaceae	Clostridiales	Clostridia	Firmicutes	Bacteria	1	1	0	0	1	0	1	0	0	1	1	1	1	1
CONTIG_SRR5813523_1425:0-9244:0-9189	9189	0.344542	15	0.893568	0	0	135	9169	0	0	0	0	0	0	[Eubacterium] eligens	Eubacterium	Eubacteriaceae	Clostridiales	Clostridia	Firmicutes	Bacteria	0	0	0	0	0	0	1	0	1	0	0	0	0	0
CONTIG_SRR5813523_1506:0-8869:0-4896	4896	0.511438	6	0.791054	0	0	107	4876	0	0	0	0	0	0	NA	NA	NA	NA	NA	Firmicutes	Bacteria	0	0	0	0	0	0	0	0	0	0	0	1	0	0
CONTIG_SRR5813524_359:0-31561:0-31506	31506	0.566368	54	0.935917	0	0	276	31370	43	10	0	0	1	1	NA	NA	NA	NA	NA	NA	Bacteria	0	0	0	0	0	0	1	0	1	1	1	1	1	1
CONTIG_SRR5813525_233:0-31561:0-31506	31506	0.566368	54	0.935917	0	0	276	31370	43	10	0	0	1	1	NA	NA	NA	NA	NA	NA	Bacteria	0	0	0	0	0	0	1	0	1	1	1	1	1	1
CONTIG_SRR5813527_139:0-47096:0-47041	47041	0.339831	76	0.935822	2	0	1339	47017	2	0	0	0	0	0	NA	Ruminococcus	Ruminococcaceae	Clostridiales	Clostridia	Firmicutes	Bacteria	1	1	0	0	1	0	1	0	0	1	1	1	1	1
CONTIG_SRR5813528_5974:0-2972:0-2917	2917	0.597189	2	0.803222	0	0	39	2897	0	0	0	0	0	1	NA	NA	NA	NA	NA	Actinobacteria	Bacteria	0	0	0	0	0	0	1	0	1	0	0	0	0	0
CONTIG_SRR5813529_137:0-47096:0-47041	47041	0.339852	76	0.935822	2	0	1339	47017	2	0	0	0	0	0	NA	Ruminococcus	Ruminococcaceae	Clostridiales	Clostridia	Firmicutes	Bacteria	1	1	0	0	1	0	1	0	0	1	1	1	1	1
CONTIG_SRR5813531_325:0-35683:0-35628	35628	0.401903	38	0.88321	0	0	33	35497	36	13	0	0	0	0	NA	NA	NA	NA	NA	NA	Bacteria	0	0	0	0	1	1	1	1	1	0	1	1	0	0
CONTIG_SRR5813531_7351:0-2972:0-2917	2917	0.597189	2	0.803222	0	0	40	2897	0	0	0	0	0	1	NA	NA	NA	NA	NA	Actinobacteria	Bacteria	0	0	0	0	0	0	1	0	1	0	0	0	0	0
CONTIG_SRR5813532_1826:0-7476:0-7421	7421	0.298747	12	0.877645	0	0	31	7401	0	0	0	0	0	0	NA	NA	NA	NA	NA	NA	NA	0	0	0	0	0	0	1	1	1	0	0	0	0	0
CONTIG_SRR5813532_23147:0-1431:0-1376	1376	0.49782	2	0.416424	0	0	12	1352	2	0	0	0	0	0	NA	NA	NA	NA	NA	NA	NA	0	0	0	0	0	0	0	0	0	0	0	0	0	0
CONTIG_SRR5813535_5892:0-2835:0-2780	2780	0.488129	2	0.761871	0	0	112	2760	0	0	0	0	0	0	NA	NA	NA	NA	NA	NA	Bacteria	0	0	0	0	0	0	0	0	0	0	0	1	0	0
CONTIG_SRR5813536_7:0-84316:0-84264	84264	0.346269	109	0.935204	0	0	129	83780	223	6	0	0	1	1	NA	NA	NA	Bacteroidales	Bacteroidia	Bacteroidetes	Bacteria	1	1	0	0	1	0	1	0	1	1	0	1	1	0
CONTIG_SRR5813536_950:0-6430:0-6375	6375	0.300235	10	0.886118	0	0	25	6355	0	0	0	0	0	0	NA	NA	NA	NA	NA	NA	NA	0	0	0	0	0	0	1	1	1	0	0	0	0	0
CONTIG_SRR5813542_3634:0-2760:0-2705	2705	0.448429	4	0.659889	0	0	17	2685	0	0	0	0	0	0	NA	NA	NA	NA	NA	NA	Bacteria	0	0	0	0	0	0	0	0	0	0	0	0	0	0
CONTIG_SRR5813542_95:0-46116:0-46061	46061	0.546232	82	0.91965	0	0	398	46041	0	0	0	0	1	0	NA	NA	NA	NA	NA	NA	Bacteria	0	0	0	0	0	1	1	0	1	1	0	1	1	1
CONTIG_SRR5813544_110:0-55443:0-55219	55219	0.38887	61	0.872145	0	0	410	54907	131	10	0	0	0	0	NA	NA	NA	Clostridiales	Clostridia	Firmicutes	Bacteria	1	0	0	0	1	1	1	1	1	0	0	1	0	0
CONTIG_SRR5813544_1882:375-5935:0-4314	4314	0.332174	6	0.797636	0	0	6	4236	8	14	0	0	0	0	NA	NA	NA	NA	NA	NA	NA	0	0	0	0	0	0	0	0	0	0	0	1	0	0
CONTIG_SRR5813545_1241:0-8868:0-8813	8813	0.31828	13	0.792125	0	0	6	8793	0	0	0	0	0	0	NA	NA	NA	NA	NA	NA	NA	0	0	0	0	0	0	0	0	0	0	0	0	0	0
CONTIG_SRR5813550_1046:0-6907:0-4148	4148	0.45757	8	0.85053	0	0	221	4118	5	0	0	1	1	0	NA	NA	NA	Bacteroidales	Bacteroidia	Bacteroidetes	Bacteria	0	0	0	0	0	0	0	1	0	0	0	0	0	0
CONTIG_SRR5813550_1956:0-4653:0-4603	4603	0.412123	9	0.876602	0	0	58	4583	0	0	0	0	0	1	NA	NA	NA	Bacteroidales	Bacteroidia	Bacteroidetes	Bacteria	0	0	0	0	0	0	0	0	0	0	0	0	0	0
CONTIG_SRR5813550_38:0-44550:0-44504	44504	0.497393	80	0.905177	0	0	363	44436	24	0	0	0	0	0	NA	NA	NA	NA	NA	NA	Bacteria	0	1	0	0	1	0	1	0	1	1	0	1	1	0
CONTIG_SRR5813552_116:0-46006:0-45955	45955	0.419367	70	0.939789	0	0	623	45870	25	5	0	0	1	1	NA	NA	NA	Clostridiales	Clostridia	Firmicutes	Bacteria	1	0	0	1	1	0	1	1	1	1	1	1	1	1
CONTIG_SRR5813557_235:0-31567:0-31507	31507	0.566509	54	0.936744	0	0	277	31376	45	7	0	0	1	1	NA	NA	NA	NA	NA	NA	Bacteria	0	0	0	0	0	0	1	0	1	1	1	1	1	1
CONTIG_SRR5831590_3085:0-6595:0-6551	6551	0.641887	9	0.86918	0	0	5	6525	3	0	0	0	0	0	NA	NA	NA	NA	NA	NA	NA	0	0	0	0	0	0	0	1	0	0	0	0	0	0
CONTIG_SRR5831592_4612:0-2883:0-2828	2828	0.316478	2	0.651344	0	0	10	2808	0	0	0	0	0	0	NA	NA	NA	NA	NA	NA	NA	0	0	0	0	0	0	0	0	0	0	0	1	0	0
CONTIG_SRR5831595_190:0-36793:0-36744	36744	0.418871	57	0.948155	0	0	69	36696	14	0	0	0	0	0	NA	Veillonella	Veillonellaceae	Veillonellales	Negativicutes	Firmicutes	Bacteria	1	0	0	0	1	0	1	0	1	1	1	1	1	1
CONTIG_SRR5831596_670:0-37359:0-37309	37309	0.468734	47	0.944812	0	0	254	37187	51	0	0	0	0	0	NA	Bacteroides	Bacteroidaceae	Bacteroidales	Bacteroidia	Bacteroidetes	Bacteria	0	1	0	0	0	0	1	1	1	1	0	1	0	0
CONTIG_SRR5831597_10172:0-4109:0-4054	4054	0.388259	6	0.560927	0	0	21	4006	14	0	0	0	0	0	NA	NA	Lachnospiraceae	Clostridiales	Clostridia	Firmicutes	Bacteria	0	0	0	0	0	0	0	0	1	0	0	0	0	0
CONTIG_SRR5831597_4365:0-9140:0-9069	9069	0.426728	10	0.836586	0	0	237	9025	12	0	0	0	0	0	NA	NA	NA	NA	NA	Firmicutes	Bacteria	0	0	0	0	1	0	0	1	0	0	0	0	0	0
CONTIG_SRR5831599_3:0-34705:0-34650	34650	0.372179	53	0.938528	0	0	31	34624	3	0	0	0	1	0	NA	NA	NA	NA	NA	Firmicutes	Bacteria	1	1	0	0	0	0	1	1	1	1	0	1	1	0
CONTIG_SRR5831602_4760:0-1650:0-1552	1552	0.516108	2	0.684278	0	0	9	1532	0	0	0	1	0	0	NA	NA	NA	NA	NA	NA	NA	0	0	0	0	0	0	0	0	0	0	0	0	0	0
CONTIG_SRR5831604_695:0-41446:0-41391	41391	0.45377	48	0.893093	0	0	10	41347	12	0	0	1	0	0	NA	NA	NA	NA	NA	NA	Bacteria	0	0	0	0	1	1	0	1	1	0	0	0	0	0
CONTIG_SRR5831604_757:284-11256:0-5684	5684	0.461647	10	0.885116	0	0	46	5664	0	0	0	0	0	0	NA	NA	NA	Clostridiales	Clostridia	Firmicutes	Bacteria	0	0	0	0	0	0	1	0	0	0	0	0	0	0
CONTIG_SRR5831605_30:0-234582:0-234527	234527	0.315908	222	0.939627	0	0	122	233949	196	46	0	0	1	0	Veillonella tobetsuensis	Veillonella	Veillonellaceae	Veillonellales	Negativicutes	Firmicutes	Bacteria	1	0	1	0	1	0	1	1	1	1	1	1	1	0
CONTIG_SRR5831605_4481:0-6130:0-6075	6075	0.321811	10	0.857778	0	0	26	6031	12	0	0	0	0	0	NA	Streptococcus	Streptococcaceae	Lactobacillales	Bacilli	Firmicutes	Bacteria	0	0	0	0	0	0	1	0	0	0	0	0	0	0
CONTIG_SRR5831606_1070:0-38587:0-38532	38532	0.560833	55	0.92331	0	0	78	38482	15	0	0	0	0	1	NA	NA	NA	NA	Coriobacteriia	Actinobacteria	Bacteria	0	1	1	0	1	0	1	1	1	1	0	1	1	1
CONTIG_SRR5831606_11870:0-2736:0-2681	2681	0.347258	3	0.572921	0	0	22	2661	0	0	0	0	0	1	NA	NA	NA	NA	NA	NA	Bacteria	0	0	0	0	0	0	0	0	0	0	0	0	0	0
CONTIG_SRR5831606_11931:0-2721:0-2666	2666	0.438485	2	0.867592	0	0	16	2646	0	0	0	0	0	0	NA	NA	NA	NA	NA	Firmicutes	Bacteria	0	0	0	0	0	0	0	0	0	0	0	1	0	0
CONTIG_SRR5831606_14026:0-2333:0-2278	2278	0.421861	3	0.533363	0	0	11	2258	0	0	0	0	0	0	NA	NA	NA	NA	NA	NA	NA	0	0	0	0	0	0	0	0	0	0	0	0	0	0
CONTIG_SRR5831606_731:0-54022:0-53967	53967	0.306169	95	0.932125	1	0	545	53901	23	0	0	0	0	0	NA	NA	NA	NA	NA	NA	Bacteria	0	0	0	0	1	0	1	1	1	1	0	1	1	1
CONTIG_SRR5831608_798:0-44451:0-44396	44396	0.306469	52	0.895419	0	0	79	44222	77	0	0	0	0	0	NA	Veillonella	Veillonellaceae	Veillonellales	Negativicutes	Firmicutes	Bacteria	1	0	0	0	1	1	1	1	1	0	0	1	0	0
CONTIG_SRR5831609_2624:0-11392:0-7186	7186	0.350404	7	0.425411	0	0	12	5134	1013	2	0	0	0	0	NA	NA	NA	NA	NA	Proteobacteria	Bacteria	0	0	0	0	0	0	0	0	0	0	0	0	0	0
CONTIG_SRR5831614_78:0-31419:0-31364	31364	0.414042	44	0.848808	0	0	18	30483	396	23	0	1	0	0	NA	NA	NA	NA	NA	NA	Bacteria	0	0	0	0	0	0	1	1	1	0	0	0	0	0
CONTIG_SRR5831615_1436:0-34953:0-34898	34898	0.459826	49	0.935555	0	0	232	34798	40	0	0	0	1	1	NA	NA	NA	Bacteroidales	Bacteroidia	Bacteroidetes	Bacteria	0	1	1	0	0	0	1	1	1	1	0	1	0	0
CONTIG_SRR5831615_874:0-50110:0-50055	50055	0.51793	68	0.915613	0	0	1046	50009	13	0	0	0	1	1	NA	NA	NA	Clostridiales	Clostridia	Firmicutes	Bacteria	0	0	0	1	1	0	1	1	1	1	1	1	0	1
CONTIG_SRR5831616_3990:0-2970:0-1548	1548	0.50969	2	0.418605	0	0	7	1528	0	0	0	1	0	0	NA	NA	NA	NA	NA	NA	NA	0	0	0	0	0	0	0	0	0	0	0	0	0	0
CONTIG_SRR585697_2359:0-5236:0-5181	5181	0.40166	8	0.72901	1	0	21	5161	0	0	0	0	0	1	NA	NA	NA	NA	NA	NA	NA	0	0	0	0	0	0	0	0	0	0	0	0	0	0
CONTIG_SRR585697_82:0-48138:0-48083	48083	0.401389	83	0.874114	0	0	158	47928	27	2	0	0	1	1	Phascolarctobacterium faecium	Phascolarctobacterium	Acidaminococcaceae	Acidaminococcales	Negativicutes	Firmicutes	Bacteria	0	0	0	0	0	0	1	0	1	1	0	1	1	1
CONTIG_SRR585700_1036:0-5236:0-5181	5181	0.466705	6	0.767226	0	0	10	4989	74	8	0	0	0	0	NA	NA	NA	NA	NA	NA	NA	0	0	0	0	0	0	0	0	1	0	0	0	0	0
CONTIG_SRR585700_2056:0-3457:0-3402	3402	0.591123	4	0.753968	0	0	16	3370	6	0	0	0	0	0	NA	NA	NA	NA	NA	Actinobacteria	Bacteria	0	0	0	0	0	0	1	0	1	0	0	1	0	0
CONTIG_SRR585700_595:0-7295:0-7241	7241	0.510841	6	0.780141	0	0	132	7221	0	0	0	0	0	0	NA	NA	NA	NA	NA	NA	Bacteria	0	0	0	0	1	0	0	0	0	0	0	1	0	0
CONTIG_SRR585726_1623:0-5878:0-5823	5823	0.369912	8	0.941783	0	0	39	5803	0	0	0	0	0	1	NA	NA	NA	Bacteroidales	Bacteroidia	Bacteroidetes	Bacteria	0	0	0	0	0	0	1	0	0	0	0	0	0	0
CONTIG_SRR585726_846:0-10703:0-10648	10648	0.497276	12	0.870304	0	0	18	10622	3	0	0	0	0	1	NA	NA	NA	NA	NA	NA	Bacteria	0	1	0	0	1	0	0	0	1	0	0	0	0	0
CONTIG_SRR585727_227:0-7118:0-7063	7063	0.305677	10	0.780688	0	0	6	7019	12	0	0	0	0	0	NA	NA	NA	NA	NA	NA	NA	0	0	0	0	0	0	0	0	0	0	0	0	0	0
CONTIG_SRR585728_2245:0-2841:0-2786	2786	0.487437	3	0.947595	0	0	85	2766	0	0	0	0	0	0	NA	NA	NA	NA	NA	NA	Bacteria	0	0	0	0	0	0	0	0	0	0	0	1	0	0
CONTIG_SRR585729_1833:2-4940:0-4885	4885	0.450154	6	0.875128	0	0	239	4865	0	0	0	0	0	0	NA	NA	NA	NA	NA	Firmicutes	Bacteria	0	0	0	0	0	0	0	0	1	0	0	0	0	0
CONTIG_SRR585746_21:0-84669:0-83689	83689	0.345601	106	0.927505	0	0	112	83437	116	0	0	0	1	1	NA	NA	NA	Bacteroidales	Bacteroidia	Bacteroidetes	Bacteria	1	1	0	0	1	0	1	0	1	1	0	1	1	0
CONTIG_SRR585747_3:0-86215:0-86160	86160	0.346089	113	0.941156	0	0	100	85992	74	0	0	0	1	1	NA	NA	NA	Bacteroidales	Bacteroidia	Bacteroidetes	Bacteria	1	1	0	0	1	0	1	0	1	1	0	1	1	0
CONTIG_SRR585749_510:0-5350:0-5295	5295	0.449292	6	0.865156	0	0	397	5269	3	0	0	0	0	1	NA	NA	NA	NA	NA	Firmicutes	Bacteria	0	0	0	0	0	0	0	0	0	0	0	0	0	0
CONTIG_SRR585750_1054:0-3034:0-2979	2979	0.440081	3	0.599194	0	0	25	2959	0	0	0	0	0	0	NA	Prevotella	Prevotellaceae	Bacteroidales	Bacteroidia	Bacteroidetes	Bacteria	0	0	0	0	0	0	0	0	0	0	0	0	0	0
CONTIG_SRR585751_2599:0-3938:0-3883	3883	0.448107	4	0.723152	0	0	25	3863	0	0	0	0	0	0	NA	Ruminococcus	Ruminococcaceae	Clostridiales	Clostridia	Firmicutes	Bacteria	0	0	0	0	0	0	1	0	1	0	0	0	0	0
CONTIG_SRR585751_524:0-10483:0-10428	10428	0.36191	14	0.557825	0	0	25	10402	3	0	0	0	0	0	NA	NA	Lachnospiraceae	Clostridiales	Clostridia	Firmicutes	Bacteria	0	0	0	0	0	0	0	1	1	0	0	0	0	0
CONTIG_SRR585756_2659:0-3884:0-3780	3780	0.436772	5	0.784127	0	0	33	3760	0	0	0	0	0	1	NA	Bacteroides	Bacteroidaceae	Bacteroidales	Bacteroidia	Bacteroidetes	Bacteria	0	0	0	0	0	0	0	0	0	0	0	0	0	0
CONTIG_SRR585757_1764:0-3938:0-3883	3883	0.448107	4	0.723152	0	0	25	3863	0	0	0	0	0	0	NA	Ruminococcus	Ruminococcaceae	Clostridiales	Clostridia	Firmicutes	Bacteria	0	0	0	0	0	0	1	0	1	0	0	0	0	0
CONTIG_SRR585757_370:0-10483:0-10428	10428	0.36191	14	0.557825	0	0	24	10402	3	0	0	0	0	0	NA	NA	Lachnospiraceae	Clostridiales	Clostridia	Firmicutes	Bacteria	0	0	0	0	0	0	0	1	1	0	0	0	0	0
CONTIG_SRR585758_271:0-4337:0-4255	4255	0.33396	5	0.596475	0	0	35	3985	114	2	0	0	0	0	NA	NA	NA	Clostridiales	Clostridia	Firmicutes	Bacteria	0	0	0	0	0	0	0	0	0	0	0	0	0	0
CONTIG_SRR585760_406:0-5948:0-5893	5893	0.377227	8	0.911251	0	0	168	5873	0	0	0	0	0	0	NA	Bacteroides	Bacteroidaceae	Bacteroidales	Bacteroidia	Bacteroidetes	Bacteria	0	0	0	0	0	0	1	0	0	0	0	0	0	0
CONTIG_SRR585765_197:0-31939:0-31874	31874	0.527828	47	0.929253	0	0	727	31836	9	0	0	0	1	1	NA	NA	NA	NA	NA	NA	Bacteria	0	0	0	0	1	0	1	1	1	1	1	1	1	1
CONTIG_SRR585783_677:0-5350:0-5295	5295	0.448914	6	0.865156	0	0	397	5269	3	0	0	0	0	1	NA	NA	NA	NA	NA	Firmicutes	Bacteria	0	0	0	0	0	0	0	0	0	0	0	0	0	0
CONTIG_SRR585786_1736:0-9166:0-9111	9111	0.427066	13	0.836681	0	0	27	9048	20	1	0	0	0	0	NA	NA	NA	NA	NA	NA	Bacteria	0	0	0	0	0	0	0	1	0	0	0	0	0	0
CONTIG_SRR5866258_3190:0-5056:0-5001	5001	0.476305	6	0.785843	0	0	4	4975	3	0	0	0	0	0	NA	NA	NA	NA	NA	NA	NA	0	0	0	0	0	0	0	0	1	0	0	0	0	0
CONTIG_SRR5866258_330:0-44935:0-44880	44880	0.505726	56	0.942647	0	0	33	44850	5	0	0	0	0	1	NA	NA	NA	NA	NA	NA	Bacteria	1	1	0	0	1	0	1	1	1	1	1	1	1	0
CONTIG_SRR5866263_355:0-35258:0-35203	35203	0.4311	50	0.916626	0	0	323	35111	15	14	0	0	1	0	NA	Roseburia	Lachnospiraceae	Clostridiales	Clostridia	Firmicutes	Bacteria	1	0	0	0	1	0	1	1	1	1	1	1	0	1
CONTIG_SRR5866264_1484:2789-12996:0-5350	5350	0.496449	6	0.808037	0	0	96	5330	0	0	0	0	0	0	NA	NA	NA	NA	NA	Firmicutes	Bacteria	0	0	0	0	0	0	0	0	0	0	0	1	0	0
CONTIG_SRR5866264_6812:0-4411:0-4356	4356	0.32461	8	0.741736	0	0	16	4300	18	0	0	0	0	0	NA	Anaerobutyricum	Lachnospiraceae	Clostridiales	Clostridia	Firmicutes	Bacteria	0	0	0	0	0	0	0	0	0	0	0	1	0	0
CONTIG_SRR5866265_137:0-83969:0-83914	83914	0.344603	108	0.939569	0	0	111	83422	233	2	0	0	1	1	NA	NA	NA	Bacteroidales	Bacteroidia	Bacteroidetes	Bacteria	1	1	0	0	1	0	1	0	1	1	0	1	1	0
CONTIG_SRR5866266_3970:0-4662:0-4630	4630	0.340173	6	0.774298	0	0	10	4550	8	12	0	0	0	0	NA	NA	NA	NA	NA	NA	NA	0	0	0	0	0	0	0	0	0	0	0	1	0	0
CONTIG_SRR5866266_6095:0-3095:0-3040	3040	0.500658	4	0.684868	0	0	23	3020	0	0	0	0	0	0	NA	NA	NA	Clostridiales	Clostridia	Firmicutes	Bacteria	0	0	0	0	0	0	0	0	0	0	0	0	0	0
CONTIG_SRR5866266_7:0-228289:0-228233	228233	0.532728	261	0.869217	8	0	157	227622	134	22	0	0	0	0	NA	NA	NA	NA	NA	NA	Bacteria	1	1	0	0	1	1	1	1	1	0	1	1	0	0
CONTIG_SRR5866267_1148:0-9250:0-4586	4586	0.340384	6	0.781727	0	0	10	4538	14	0	0	0	0	0	NA	NA	NA	NA	NA	NA	NA	0	0	0	0	0	0	0	0	0	0	0	1	0	0
CONTIG_SRR5866267_1985:0-6332:0-3166	3166	0.604232	2	0.506949	0	0	50	2702	222	0	0	0	0	0	NA	NA	NA	NA	NA	NA	Bacteria	0	0	0	0	0	0	0	0	1	0	0	1	0	0
CONTIG_SRR5866270_8405:0-2996:0-2941	2941	0.577355	4	0.809929	0	0	37	2921	0	0	0	0	0	1	NA	NA	NA	NA	NA	Actinobacteria	Bacteria	0	0	0	0	0	0	0	0	0	0	0	0	0	0
CONTIG_SRR5866271_5119:0-5632:0-5577	5577	0.396629	6	0.537386	0	0	22	5551	3	0	0	0	0	0	NA	NA	NA	NA	NA	NA	Bacteria	0	0	0	0	0	0	0	0	1	0	0	0	0	0
CONTIG_SRR5866271_8367:0-3773:0-3718	3718	0.339968	3	0.744755	0	0	12	3646	14	8	0	0	0	0	NA	NA	NA	NA	NA	NA	NA	0	0	0	0	0	0	0	0	0	0	0	1	0	0
CONTIG_SRR5866272_3480:0-5538:0-5372	5372	0.45793	7	0.872301	0	0	133	5342	5	0	1	0	0	1	NA	NA	Ruminococcaceae	Clostridiales	Clostridia	Firmicutes	Bacteria	0	0	0	0	0	0	1	0	0	0	0	1	0	0
CONTIG_SRR5866273_13599:0-1955:0-1913	1913	0.428646	2	0.472033	0	0	30	1893	0	0	0	0	0	0	NA	NA	NA	NA	NA	Firmicutes	Bacteria	0	0	0	0	0	0	0	0	0	0	0	0	0	0
CONTIG_SRR5866273_3243:0-6476:0-6421	6421	0.361314	10	0.724653	0	0	18	6401	0	0	0	0	0	0	NA	NA	NA	NA	NA	NA	NA	0	0	0	0	0	0	0	0	1	0	0	0	0	0
CONTIG_SRR5866273_6507:0-3624:0-3569	3569	0.449706	5	0.719529	0	0	40	3530	5	3	0	0	0	0	NA	Ruminococcus	Ruminococcaceae	Clostridiales	Clostridia	Firmicutes	Bacteria	0	0	0	0	1	0	0	0	0	0	0	1	0	0
CONTIG_SRR5866274_15812:0-1968:0-1913	1913	0.428646	2	0.472033	0	0	28	1893	0	0	0	0	0	0	NA	NA	NA	NA	NA	Firmicutes	Bacteria	0	0	0	0	0	0	0	0	0	0	0	0	0	0
CONTIG_SRR5866274_3673:0-5736:0-2940	2940	0.580272	4	0.853061	0	0	42	2920	0	0	0	0	0	1	NA	NA	NA	NA	NA	Actinobacteria	Bacteria	0	0	0	0	0	0	0	0	0	0	0	0	0	0
CONTIG_SRR5866275_2102:0-13113:0-13058	13058	0.441951	17	0.66442	0	0	473	4924	3634	282	0	0	0	0	NA	NA	NA	Bacteroidales	Bacteroidia	Bacteroidetes	Bacteria	0	0	0	0	0	0	0	1	0	0	0	0	0	0
CONTIG_SRR5866275_3778:0-7286:0-7231	7231	0.397594	10	0.660075	0	0	27	7209	1	0	0	0	0	0	NA	NA	NA	Clostridiales	Clostridia	Firmicutes	Bacteria	0	0	0	0	1	0	0	0	1	0	0	0	0	0
CONTIG_SRR5866275_3971:0-6980:0-6891	6891	0.359454	12	0.748367	0	0	20	6871	0	0	0	0	0	0	NA	NA	NA	NA	NA	NA	NA	0	0	0	0	0	0	0	0	1	0	0	0	0	0
CONTIG_SRR5866275_534:0-44662:0-44549	44549	0.32196	60	0.897259	0	0	316	43088	487	153	0	1	0	0	NA	NA	NA	Bacteroidales	Bacteroidia	Bacteroidetes	Bacteria	0	0	0	0	0	1	0	1	1	0	1	1	0	0
CONTIG_SRR5866275_9381:0-3431:0-3376	3376	0.34923	2	0.406991	0	0	36	3340	8	0	0	1	0	0	NA	Streptococcus	Streptococcaceae	Lactobacillales	Bacilli	Firmicutes	Bacteria	0	0	0	0	0	0	0	0	0	0	0	0	0	0
CONTIG_SRR5866276_1949:0-10312:0-10231	10231	0.618121	9	0.828072	0	0	25	10175	18	0	0	1	0	0	NA	Bifidobacterium	Bifidobacteriaceae	Bifidobacteriales	Actinobacteria	Actinobacteria	Bacteria	0	0	0	0	0	0	0	1	1	0	0	0	0	0
CONTIG_SRR5866276_3801:0-5278:0-5165	5165	0.400387	9	0.758567	1	0	18	5145	0	0	0	0	0	1	NA	NA	NA	NA	NA	NA	NA	0	0	0	0	0	0	0	0	0	0	0	0	0	0
CONTIG_SRR5866276_4121:0-4903:0-4848	4848	0.415635	8	0.761139	0	0	54	4786	21	0	0	0	0	0	NA	NA	NA	Bacteroidales	Bacteroidia	Bacteroidetes	Bacteria	0	0	0	0	0	0	0	0	0	0	0	0	0	0
CONTIG_SRR5866277_2354:0-8324:0-5353	5353	0.496357	6	0.821595	0	0	120	5333	0	0	0	0	0	0	NA	NA	NA	NA	NA	Firmicutes	Bacteria	0	0	0	0	0	0	0	0	0	0	0	1	0	0
CONTIG_SRR5866277_4279:0-4903:0-4848	4848	0.415635	8	0.761139	0	0	54	4786	21	0	0	0	0	0	NA	NA	NA	Bacteroidales	Bacteroidia	Bacteroidetes	Bacteria	0	0	0	0	0	0	0	0	0	0	0	0	0	0
CONTIG_SRR5866279_4560:0-4903:0-4848	4848	0.415635	8	0.761139	0	0	54	4786	21	0	0	0	0	0	NA	NA	NA	Bacteroidales	Bacteroidia	Bacteroidetes	Bacteria	0	0	0	0	0	0	0	0	0	0	0	0	0	0
CONTIG_SRR5866280_6800:0-2440:0-2385	2385	0.302725	2	0.501887	0	0	26	2365	0	0	0	0	0	0	NA	Megamonas	Selenomonadaceae	Selenomonadales	Negativicutes	Firmicutes	Bacteria	0	0	0	0	0	0	0	0	0	0	0	0	0	0
CONTIG_SRR5866281_2521:0-8371:0-5962	5962	0.50151	8	0.876551	0	0	37	5942	0	0	0	0	0	0	NA	NA	NA	Clostridiales	Clostridia	Firmicutes	Bacteria	0	0	0	0	0	0	0	0	0	0	0	1	0	0
CONTIG_SRR5866281_2547:0-8265:0-5312	5312	0.448983	6	0.870294	0	0	393	5286	3	0	0	0	0	0	NA	NA	NA	NA	NA	Firmicutes	Bacteria	0	0	0	0	0	0	0	0	0	0	0	0	0	0
CONTIG_SRR5866281_344:0-44935:0-44880	44880	0.505749	56	0.942647	0	0	33	44850	5	0	0	0	0	1	NA	NA	NA	NA	NA	NA	Bacteria	1	1	0	0	1	0	1	1	1	1	1	1	1	0
CONTIG_SRR5866282_2763:0-7353:0-7298	7298	0.590025	10	0.678268	0	0	77	7178	50	0	0	0	0	0	NA	Bifidobacterium	Bifidobacteriaceae	Bifidobacteriales	Actinobacteria	Actinobacteria	Bacteria	0	0	0	0	0	0	0	1	1	0	0	0	0	0
CONTIG_SRR5866282_4233:0-5056:0-5001	5001	0.476305	7	0.914217	0	0	4	4975	3	0	0	0	0	0	NA	NA	NA	NA	NA	NA	NA	0	0	0	0	0	0	0	0	1	0	0	0	0	0
CONTIG_SRR5866283_2691:0-5651:0-5596	5596	0.395997	8	0.838456	0	0	199	5576	0	0	0	1	0	1	NA	NA	NA	Bacteroidales	Bacteroidia	Bacteroidetes	Bacteria	0	0	0	0	0	0	0	0	1	0	0	0	0	0
CONTIG_SRR5866284_6580:0-4411:0-4356	4356	0.32461	8	0.741736	0	0	14	4300	18	0	0	0	0	0	NA	NA	NA	NA	NA	NA	NA	0	0	0	0	0	0	0	0	0	0	0	1	0	0
CONTIG_SRR5866284_9634:0-3353:0-3273	3273	0.361442	3	0.469294	0	0	17	3253	0	0	0	0	0	1	NA	NA	NA	NA	NA	NA	Bacteria	0	0	0	0	0	0	0	0	0	0	0	0	0	0
CONTIG_SRR5866285_1520:0-12000:0-5962	5962	0.50151	8	0.876551	0	0	40	5942	0	0	0	0	0	0	NA	NA	NA	NA	NA	Firmicutes	Bacteria	0	0	0	0	0	0	0	0	0	0	0	1	0	0
CONTIG_SRR5866285_339:0-39986:0-39931	39931	0.42045	62	0.929579	0	0	619	39805	53	0	0	0	1	0	NA	NA	Lachnospiraceae	Clostridiales	Clostridia	Firmicutes	Bacteria	1	0	0	1	1	0	1	1	1	1	0	1	1	1
CONTIG_SRR5866285_5865:0-4096:0-4041	4041	0.490225	5	0.688938	0	0	60	4021	0	0	0	0	0	0	NA	NA	NA	NA	NA	Firmicutes	Bacteria	0	0	0	0	0	0	0	0	0	0	0	0	0	0
CONTIG_SRR5866285_8505:0-3062:0-3007	3007	0.57865	4	0.792152	0	0	35	2987	0	0	0	0	0	1	NA	Bifidobacterium	Bifidobacteriaceae	Bifidobacteriales	Actinobacteria	Actinobacteria	Bacteria	0	0	0	0	0	0	0	0	0	0	0	0	0	0
CONTIG_SRR5866286_360:0-44837:0-44782	44782	0.627708	68	0.93781	0	0	888	44762	0	0	0	0	1	1	NA	NA	NA	NA	NA	NA	Bacteria	1	0	0	0	0	1	1	1	1	1	1	1	0	1
CONTIG_SRR5866287_6559:0-4096:0-4041	4041	0.490225	5	0.688938	0	0	58	4021	0	0	0	0	0	0	NA	NA	NA	NA	NA	Firmicutes	Bacteria	0	0	0	0	0	0	0	0	0	0	0	0	0	0
CONTIG_SRR5866287_709:0-39986:0-39931	39931	0.420375	62	0.929579	0	0	626	39805	53	0	0	0	1	0	NA	NA	Lachnospiraceae	Clostridiales	Clostridia	Firmicutes	Bacteria	1	0	0	1	1	0	1	1	1	1	0	1	1	1
CONTIG_SRR5866287_9019:0-3063:0-3008	3008	0.57879	4	0.791888	0	0	36	2988	0	0	0	0	0	1	NA	Bifidobacterium	Bifidobacteriaceae	Bifidobacteriales	Actinobacteria	Actinobacteria	Bacteria	0	0	0	0	0	0	0	0	0	0	0	0	0	0
CONTIG_SRR5866288_4744:0-5354:0-5299	5299	0.503303	7	0.830534	0	0	123	5279	0	0	0	0	0	0	NA	NA	NA	NA	NA	Firmicutes	Bacteria	0	0	0	0	1	0	0	0	0	0	0	1	0	0
CONTIG_SRR5866289_3239:0-8128:0-5962	5962	0.501342	8	0.878564	0	0	40	5942	0	0	0	0	0	0	NA	NA	NA	NA	NA	Firmicutes	Bacteria	0	0	0	0	0	0	0	0	0	0	0	1	0	0
CONTIG_SRR5866289_6270:0-4096:0-4041	4041	0.490225	5	0.688938	0	0	57	4021	0	0	0	0	0	0	NA	NA	NA	NA	NA	Firmicutes	Bacteria	0	0	0	0	0	0	0	0	0	0	0	0	0	0
CONTIG_SRR5866290_470:0-56802:0-56747	56747	0.379333	92	0.894708	0	0	165	56719	4	0	0	0	0	0	NA	NA	NA	Clostridiales	Clostridia	Firmicutes	Bacteria	0	1	0	0	1	0	1	1	1	0	0	1	1	0
CONTIG_SRR5866290_5618:0-5638:0-5583	5583	0.482895	8	0.879635	0	0	140	5563	0	0	1	0	0	1	NA	Faecalibacterium	Ruminococcaceae	Clostridiales	Clostridia	Firmicutes	Bacteria	0	0	0	0	0	0	1	0	0	0	0	0	0	0
CONTIG_SRR5866290_668:0-44688:0-44633	44633	0.371788	73	0.894159	1	0	347	44501	5	16	0	0	0	0	NA	NA	Lachnospiraceae	Clostridiales	Clostridia	Firmicutes	Bacteria	1	0	0	0	1	0	1	0	1	0	0	1	1	0
CONTIG_SRR5866290_6864:0-4625:0-4570	4570	0.617287	5	0.697812	0	0	74	4548	1	0	0	1	0	0	NA	Bifidobacterium	Bifidobacteriaceae	Bifidobacteriales	Actinobacteria	Actinobacteria	Bacteria	0	0	0	0	0	0	0	1	1	0	0	0	0	0
CONTIG_SRR5866290_7079:0-4488:0-4433	4433	0.600722	5	0.618543	0	0	97	4387	13	0	0	0	0	0	NA	Faecalibacterium	Ruminococcaceae	Clostridiales	Clostridia	Firmicutes	Bacteria	0	0	0	0	0	0	0	0	1	0	0	0	0	0
CONTIG_SRR5866291_10102:0-3372:0-3266	3266	0.468463	4	0.72474	0	0	11	3246	0	0	0	0	0	0	NA	NA	NA	Clostridiales	Clostridia	Firmicutes	Bacteria	0	0	0	0	0	0	0	0	0	0	0	1	0	0
CONTIG_SRR5866291_14453:0-2437:0-2382	2382	0.333753	3	0.696474	0	0	19	2314	18	4	0	0	0	0	NA	NA	NA	NA	NA	Firmicutes	Bacteria	0	0	0	0	0	0	0	0	0	0	0	0	0	0
CONTIG_SRR5866291_2176:0-13758:0-8940	8940	0.434899	11	0.826174	0	0	81	8878	21	0	0	0	0	0	NA	NA	NA	Bacteroidales	Bacteroidia	Bacteroidetes	Bacteria	0	0	0	0	0	0	0	0	0	0	0	0	0	0
CONTIG_SRR5866293_1805:0-10093:0-10038	10038	0.434449	18	0.851763	0	0	226	9934	42	0	0	0	0	0	NA	NA	NA	Bacteroidales	Bacteroidia	Bacteroidetes	Bacteria	0	0	0	0	0	0	0	1	0	0	0	0	0	0
CONTIG_SRR5866293_1887:0-9619:0-9564	9564	0.450962	13	0.78325	0	0	7	9544	0	0	0	0	0	0	NA	NA	NA	NA	NA	NA	NA	0	0	0	0	0	0	0	0	1	0	0	0	1	0
CONTIG_SRR5866293_818:0-22151:0-15181	15181	0.32903	19	0.698571	0	0	31	14155	416	58	0	0	0	0	Dialister invisus	Dialister	Veillonellaceae	Veillonellales	Negativicutes	Firmicutes	Bacteria	0	0	0	0	0	0	0	0	1	0	0	0	0	0
CONTIG_SRR5866294_1458:0-15524:0-15181	15181	0.32903	19	0.698571	0	0	31	14155	416	58	0	0	0	0	Dialister invisus	Dialister	Veillonellaceae	Veillonellales	Negativicutes	Firmicutes	Bacteria	0	0	0	0	0	0	0	0	1	0	0	0	0	0
CONTIG_SRR5866295_489:0-35152:0-35097	35097	0.365786	49	0.909308	0	0	44	34768	116	19	0	0	0	0	NA	NA	NA	Bacteroidales	Bacteroidia	Bacteroidetes	Bacteria	0	0	0	0	1	1	0	1	1	0	0	0	0	0
CONTIG_SRR5866297_13759:0-2353:0-2298	2298	0.558312	4	0.802872	0	0	13	2278	0	0	0	0	0	0	NA	NA	NA	NA	NA	NA	NA	0	0	0	0	0	0	0	0	0	0	0	0	0	0
CONTIG_SRR5866297_3880:0-7786:0-7731	7731	0.297116	10	0.88475	0	0	7	7711	0	0	0	0	0	0	NA	NA	NA	NA	NA	NA	NA	0	0	0	0	1	0	0	0	0	0	0	0	0	0
CONTIG_SRR5866297_6800:0-4416:0-2795	2795	0.4322	4	0.6	0	0	73	2688	15	19	0	0	0	0	Roseburia intestinalis	Roseburia	Lachnospiraceae	Clostridiales	Clostridia	Firmicutes	Bacteria	0	0	0	0	0	0	0	0	0	0	0	0	0	0
CONTIG_SRR5866297_7168:0-4216:0-4161	4161	0.619082	7	0.795963	0	0	34	4115	13	0	0	0	0	0	[Clostridium] aminophilum	Lachnoclostridium	Lachnospiraceae	Clostridiales	Clostridia	Firmicutes	Bacteria	0	0	0	0	0	0	0	0	1	0	0	0	0	0
CONTIG_SRR5866298_2624:0-8103:0-4546	4546	0.441927	4	0.619666	0	0	110	4434	28	12	0	0	0	1	NA	NA	NA	Clostridiales	Clostridia	Firmicutes	Bacteria	0	0	0	0	0	0	0	0	0	0	0	0	0	0
CONTIG_SRR5866301_7959:0-3416:0-3361	3361	0.350788	2	0.408807	0	0	37	3341	0	0	0	1	0	0	NA	Streptococcus	Streptococcaceae	Lactobacillales	Bacilli	Firmicutes	Bacteria	0	0	0	0	0	0	0	0	0	0	0	0	0	0
CONTIG_SRR5866302_149:0-95491:0-95436	95436	0.290163	90	0.948699	0	0	22	95332	36	4	1	0	1	1	NA	NA	NA	Bacteroidales	Bacteroidia	Bacteroidetes	Bacteria	0	1	0	0	0	0	1	1	1	1	0	1	1	0
CONTIG_SRR5866302_4272:0-5943:0-5888	5888	0.425102	9	0.741338	0	0	25	5826	21	0	0	0	0	0	NA	NA	NA	Bacteroidales	Bacteroidia	Bacteroidetes	Bacteria	0	0	0	0	0	0	0	0	0	0	0	0	0	0
CONTIG_SRR5866302_7302:0-3375:0-3323	3323	0.587421	4	0.734878	0	0	56	3295	4	0	0	0	0	1	NA	NA	NA	NA	NA	Actinobacteria	Bacteria	0	0	0	0	0	0	0	0	1	0	0	0	0	0
CONTIG_SRR5866304_9874:0-2353:0-2298	2298	0.558312	4	0.802872	0	0	12	2278	0	0	0	0	0	0	NA	NA	NA	NA	NA	NA	NA	0	0	0	0	0	0	0	0	0	0	0	0	0	0
CONTIG_SRR5866305_7269:0-5989:0-5952	5952	0.499832	8	0.87248	0	0	39	5932	0	0	0	0	0	0	NA	NA	NA	NA	NA	Firmicutes	Bacteria	0	0	0	0	0	0	0	0	0	0	0	1	0	0
CONTIG_SRR5866307_21768:0-1827:0-1772	1772	0.41535	1	0.562077	0	0	8	1752	0	0	0	0	0	0	NA	NA	NA	NA	NA	NA	NA	0	0	0	0	0	0	0	0	0	0	0	0	0	0
CONTIG_SRR5866307_5090:0-7688:0-7633	7633	0.374296	13	0.784881	0	0	106	7583	15	0	0	0	0	0	NA	Ruminococcus	Ruminococcaceae	Clostridiales	Clostridia	Firmicutes	Bacteria	1	0	0	0	0	0	0	0	1	0	0	0	0	0
CONTIG_SRR5866307_5359:0-7293:0-7238	7238	0.615225	11	0.729483	0	0	92	7032	87	4	0	0	0	0	NA	Bifidobacterium	Bifidobacteriaceae	Bifidobacteriales	Actinobacteria	Actinobacteria	Bacteria	0	0	0	0	0	0	0	1	1	0	0	0	0	0
CONTIG_SRR5866308_14596:0-1827:0-1772	1772	0.41535	1	0.562077	0	0	9	1752	0	0	0	0	0	0	NA	NA	NA	NA	NA	NA	NA	0	0	0	0	0	0	0	0	0	0	0	0	0	0
CONTIG_SRR5866309_19779:0-1827:0-1772	1772	0.41535	1	0.562077	0	0	9	1752	0	0	0	0	0	0	NA	NA	NA	NA	NA	NA	NA	0	0	0	0	0	0	0	0	0	0	0	0	0	0
CONTIG_SRR5866309_3526:0-7293:0-7238	7238	0.615225	11	0.729483	0	0	92	7032	87	4	0	0	0	0	NA	Bifidobacterium	Bifidobacteriaceae	Bifidobacteriales	Actinobacteria	Actinobacteria	Bacteria	0	0	0	0	0	0	0	1	1	0	0	0	0	0
CONTIG_SRR5866309_5959:0-4606:0-4564	4564	0.341367	6	0.776293	0	0	10	4486	8	14	0	0	0	0	NA	NA	NA	NA	NA	NA	NA	0	0	0	0	0	0	0	0	0	0	0	1	0	0
CONTIG_SRR5866311_5918:0-3457:0-3402	3402	0.490888	4	0.651675	0	0	28	3382	0	0	0	0	0	0	NA	NA	NA	Clostridiales	Clostridia	Firmicutes	Bacteria	0	0	0	0	0	0	0	0	0	0	0	0	0	0
CONTIG_SRR5866311_769:0-35330:0-35275	35275	0.426364	54	0.934911	0	0	545	35255	0	0	0	0	1	1	NA	NA	Lachnospiraceae	Clostridiales	Clostridia	Firmicutes	Bacteria	0	0	1	0	1	0	1	1	1	1	0	1	1	1
CONTIG_SRR5866312_4801:0-4965:0-4910	4910	0.367821	6	0.537067	0	0	30	4878	6	0	0	0	0	0	NA	NA	NA	Clostridiales	Clostridia	Firmicutes	Bacteria	0	0	0	0	0	0	0	0	1	0	0	0	0	0
CONTIG_SRR5866312_508:0-35330:0-35275	35275	0.426364	54	0.934911	0	0	538	35255	0	0	0	0	1	1	Anaerobutyricum hallii	Anaerobutyricum	Lachnospiraceae	Clostridiales	Clostridia	Firmicutes	Bacteria	0	0	1	0	1	0	1	1	1	1	0	1	1	1
CONTIG_SRR5866312_8865:0-3042:0-2984	2984	0.595509	5	0.861595	0	0	54	2964	0	0	0	0	0	0	NA	NA	NA	Clostridiales	Clostridia	Firmicutes	Bacteria	0	0	0	0	0	0	0	0	1	0	0	0	0	0
CONTIG_SRR5866313_581:0-55249:0-55065	55065	0.388504	64	0.867175	0	0	511	54688	151	17	0	0	0	0	NA	NA	NA	Clostridiales	Clostridia	Firmicutes	Bacteria	1	0	0	0	1	1	1	1	1	0	0	1	0	0
CONTIG_SRR5866313_9481:0-3457:0-3402	3402	0.490888	4	0.651675	0	0	28	3382	0	0	0	0	0	0	NA	NA	NA	Clostridiales	Clostridia	Firmicutes	Bacteria	0	0	0	0	0	0	0	0	0	0	0	0	0	0
CONTIG_SRR5866314_23301:0-1275:0-1220	1220	0.385246	0	0	0	0	21	1200	0	0	0	0	0	0	NA	Veillonella	Veillonellaceae	Veillonellales	Negativicutes	Firmicutes	Bacteria	0	0	0	0	0	0	0	0	0	0	0	0	0	0
CONTIG_SRR5866314_4359:0-5735:0-5680	5680	0.356514	6	0.542958	0	0	8	5654	3	0	0	0	0	0	NA	NA	NA	NA	NA	NA	NA	0	0	0	0	0	0	0	1	0	0	0	0	0	0
CONTIG_SRR5866314_7079:0-3457:0-3402	3402	0.490888	4	0.651675	0	0	28	3382	0	0	0	0	0	0	NA	NA	NA	Clostridiales	Clostridia	Firmicutes	Bacteria	0	0	0	0	0	0	0	0	0	0	0	0	0	0
CONTIG_SRR5866317_3748:0-5896:0-5130	5130	0.502924	6	0.800585	0	0	108	5110	0	0	0	0	0	0	NA	NA	NA	NA	NA	Firmicutes	Bacteria	0	0	0	0	0	0	0	0	0	0	0	1	0	0
CONTIG_SRR5866317_7407:0-3321:0-3266	3266	0.468157	4	0.72474	0	0	10	3246	0	0	0	0	0	0	NA	NA	NA	NA	NA	NA	NA	0	0	0	0	0	0	0	0	0	0	0	1	0	0
CONTIG_SRR5866318_5184:0-4744:0-4689	4689	0.374067	4	0.87524	0	0	80	4669	0	0	0	0	0	0	NA	NA	NA	Bacteroidales	Bacteroidia	Bacteroidetes	Bacteria	0	0	0	0	0	0	1	0	0	0	0	0	0	0
CONTIG_SRR5866343_5615:0-5831:0-5776	5776	0.516274	8	0.77597	0	0	36	5708	24	0	0	0	0	1	NA	NA	NA	NA	NA	Firmicutes	Bacteria	0	0	0	0	0	0	0	0	0	0	0	1	0	0
CONTIG_SRR5866344_115:0-96728:0-96673	96673	0.292812	89	0.952758	0	0	28	96577	35	2	1	0	1	1	NA	NA	NA	Bacteroidales	Bacteroidia	Bacteroidetes	Bacteria	0	1	0	0	0	0	1	1	1	1	0	1	1	0
CONTIG_SRR5866345_4187:0-4291:0-4236	4236	0.433428	6	0.672805	0	0	20	4170	23	0	0	0	0	0	NA	Ruminococcus	Ruminococcaceae	Clostridiales	Clostridia	Firmicutes	Bacteria	0	0	0	0	1	0	0	0	0	0	0	1	0	0
CONTIG_SRR5866345_6742:0-2867:0-2812	2812	0.632646	4	0.950569	0	0	86	2792	0	0	0	0	0	0	NA	NA	NA	NA	NA	NA	Bacteria	0	0	0	0	0	0	0	0	1	0	0	0	0	0
CONTIG_SRR5866346_4936:0-4291:0-4236	4236	0.433428	6	0.672805	0	0	21	4170	23	0	0	0	0	0	NA	Ruminococcus	Ruminococcaceae	Clostridiales	Clostridia	Firmicutes	Bacteria	0	0	0	0	1	0	0	0	0	0	0	1	0	0
CONTIG_SRR5866347_3243:0-6648:0-6610	6610	0.62466	7	0.74705	0	0	162	6552	19	0	0	1	0	0	NA	Bifidobacterium	Bifidobacteriaceae	Bifidobacteriales	Actinobacteria	Actinobacteria	Bacteria	0	0	0	0	0	0	0	1	1	0	0	0	0	0
CONTIG_SRR5866348_543:0-36007:0-35938	35938	0.424731	49	0.855974	0	0	9	35780	63	4	0	1	0	0	NA	NA	NA	NA	NA	NA	NA	0	0	0	0	0	1	1	1	1	0	0	0	0	0
CONTIG_SRR5866349_3760:0-6653:0-6544	6544	0.639211	9	0.869193	0	0	9	6518	3	0	0	0	0	0	NA	NA	NA	NA	NA	NA	NA	0	0	0	0	0	0	0	1	0	0	0	0	0	0
CONTIG_SRR5866349_7414:0-3359:0-3304	3304	0.454903	4	0.775424	0	0	17	3276	4	0	0	0	0	0	NA	NA	NA	NA	NA	Firmicutes	Bacteria	0	0	0	0	0	0	0	0	0	0	0	1	0	0
CONTIG_SRR5866350_280:0-38541:0-38486	38486	0.462844	55	0.949748	0	0	420	38450	8	0	0	0	1	1	NA	NA	NA	Clostridiales	Clostridia	Firmicutes	Bacteria	0	0	0	0	1	0	1	0	1	1	1	1	0	1
CONTIG_SRR5866350_2845:0-6599:0-6544	6544	0.63967	9	0.869193	0	0	9	6518	3	0	0	0	0	0	NA	NA	NA	NA	NA	NA	NA	0	0	0	0	0	0	0	1	0	0	0	0	0	0
CONTIG_SRR5866350_5937:0-3359:0-3304	3304	0.454903	4	0.775424	0	0	14	3276	4	0	0	0	0	0	NA	NA	NA	NA	NA	Firmicutes	Bacteria	0	0	0	0	0	0	0	0	0	0	0	1	0	0
CONTIG_SRR5866350_65:0-96728:0-96673	96673	0.292791	89	0.952758	0	0	28	96577	35	2	1	0	1	1	NA	NA	NA	Bacteroidales	Bacteroidia	Bacteroidetes	Bacteria	0	1	0	0	0	0	1	1	1	1	0	1	1	0
CONTIG_SRR5866350_6857:0-2926:0-2882	2882	0.571825	4	0.819223	0	0	18	2862	0	0	0	0	0	1	NA	NA	NA	NA	NA	Actinobacteria	Bacteria	0	0	0	0	0	0	0	0	0	0	0	0	0	0
CONTIG_SRR5866353_1027:0-13711:0-10152	10152	0.453014	6	0.564125	0	0	835	2996	3568	0	0	0	0	0	NA	NA	NA	NA	NA	Firmicutes	Bacteria	0	0	0	0	0	0	0	0	0	0	0	0	0	0
CONTIG_SRR5866353_5403:0-3972:0-3917	3917	0.446005	4	0.742915	0	0	81	3812	35	5	0	0	0	0	NA	NA	NA	Clostridiales	Clostridia	Firmicutes	Bacteria	0	0	0	0	0	0	0	1	0	0	0	0	0	0
CONTIG_SRR5866354_2275:0-5224:0-5170	5170	0.509865	6	0.796712	0	0	104	5150	0	0	0	0	0	0	NA	NA	NA	NA	NA	Firmicutes	Bacteria	0	0	0	0	0	0	0	0	0	0	0	1	0	0
CONTIG_SRR5866354_51:0-84603:0-84570	84570	0.34517	110	0.93785	0	0	116	84384	83	0	0	0	1	1	NA	Bacteroides	Bacteroidaceae	Bacteroidales	Bacteroidia	Bacteroidetes	Bacteria	1	1	0	0	1	0	1	0	1	1	0	1	1	0
CONTIG_SRR5866355_10935:0-2434:0-2379	2379	0.440101	4	0.761665	0	0	7	2359	0	0	0	0	0	0	NA	NA	NA	NA	NA	NA	NA	0	0	0	0	0	0	0	0	0	0	0	0	0	0
CONTIG_SRR5866355_3165:0-8011:0-7956	7956	0.420814	9	0.834842	0	0	270	7930	3	0	0	0	0	1	NA	NA	NA	NA	NA	Firmicutes	Bacteria	0	0	0	0	0	0	0	0	0	0	0	0	0	0
CONTIG_SRR5866356_1773:0-8910:0-8855	8855	0.385997	10	0.870356	0	0	22	8809	7	4	0	0	0	0	NA	Bacteroides	Bacteroidaceae	Bacteroidales	Bacteroidia	Bacteroidetes	Bacteria	0	0	0	0	0	0	0	1	0	0	0	0	0	0
CONTIG_SRR5866359_2511:0-7546:0-7491	7491	0.365505	9	0.85863	0	0	46	7471	0	0	0	0	0	0	NA	Streptococcus	Streptococcaceae	Lactobacillales	Bacilli	Firmicutes	Bacteria	0	0	0	0	0	0	0	0	0	0	0	0	0	0
CONTIG_SRR5866359_535:0-32783:0-32728	32728	0.472928	40	0.859998	0	0	242	32670	19	0	0	1	0	0	NA	NA	NA	Bacteroidales	Bacteroidia	Bacteroidetes	Bacteria	0	0	0	0	1	1	0	1	1	0	1	1	0	0
CONTIG_SRR5866360_13392:0-1927:0-1872	1872	0.625	3	0.538462	0	0	7	1852	0	0	0	0	0	0	NA	NA	NA	NA	NA	NA	NA	0	0	0	0	0	0	0	0	0	0	0	0	0	0
CONTIG_SRR5866360_3010:0-8011:0-7956	7956	0.420814	9	0.834842	0	0	268	7930	3	0	0	0	0	1	NA	NA	NA	NA	NA	Firmicutes	Bacteria	0	0	0	0	0	0	0	0	0	0	0	0	0	0
CONTIG_SRR5866362_5659:0-4891:0-4836	4836	0.433002	7	0.920596	0	0	122	4816	0	0	0	0	0	1	Parasutterella excrementihominis	Parasutterella	Sutterellaceae	Burkholderiales	Betaproteobacteria	Proteobacteria	Bacteria	0	0	0	0	0	0	1	0	0	0	0	0	0	0
CONTIG_SRR5866363_376:0-44935:0-44880	44880	0.505749	56	0.942647	0	0	33	44850	5	0	0	0	0	1	NA	NA	NA	NA	NA	NA	Bacteria	1	1	0	0	1	0	1	1	1	1	1	1	1	0
CONTIG_SRR5866363_4861:0-5056:0-5001	5001	0.476305	6	0.785843	0	0	4	4975	3	0	0	0	0	0	NA	NA	NA	NA	NA	NA	NA	0	0	0	0	0	0	0	0	1	0	0	0	0	0
CONTIG_SRR5866363_8022:0-3182:0-3127	3127	0.487688	4	0.692677	0	0	18	3107	0	0	0	0	0	0	NA	NA	NA	NA	NA	Firmicutes	Bacteria	0	0	0	0	0	0	0	0	0	0	0	0	0	0
CONTIG_SRR5866364_349:0-44935:0-44880	44880	0.505749	56	0.942647	0	0	31	44850	5	0	0	0	0	1	NA	NA	NA	NA	NA	NA	Bacteria	1	1	0	0	1	0	1	1	1	1	1	1	1	0
CONTIG_SRR5866364_4519:0-5889:0-5834	5834	0.42818	8	0.636099	0	0	37	5760	15	8	0	0	0	0	Prevotella copri	Prevotella	Prevotellaceae	Bacteroidales	Bacteroidia	Bacteroidetes	Bacteria	0	0	0	0	0	0	0	0	0	0	0	0	0	0
CONTIG_SRR5866365_1321:0-11781:0-6374	6374	0.502196	9	0.856134	0	0	56	6316	19	0	0	0	0	0	NA	NA	NA	NA	NA	Firmicutes	Bacteria	0	0	0	0	0	0	0	1	0	0	0	1	0	0
CONTIG_SRR5866365_4460:0-5056:0-5001	5001	0.476305	6	0.785843	0	0	4	4981	0	0	0	0	0	0	NA	NA	NA	NA	NA	NA	NA	0	0	0	0	0	0	0	0	1	0	0	0	0	0
CONTIG_SRR5866365_8658:0-3182:0-3127	3127	0.487688	4	0.692677	0	0	18	3107	0	0	0	0	0	0	NA	NA	NA	NA	NA	Firmicutes	Bacteria	0	0	0	0	0	0	0	0	0	0	0	0	0	0
CONTIG_SRR5866366_4444:0-5889:0-5834	5834	0.42818	8	0.636099	0	0	38	5760	15	8	0	0	0	0	Prevotella copri	Prevotella	Prevotellaceae	Bacteroidales	Bacteroidia	Bacteroidetes	Bacteria	0	0	0	0	0	0	0	0	0	0	0	0	0	0
CONTIG_SRR5866367_13:0-209334:0-209280	209280	0.527609	233	0.859934	6	0	143	208762	145	12	0	0	0	0	NA	Bifidobacterium	Bifidobacteriaceae	Bifidobacteriales	Actinobacteria	Actinobacteria	Bacteria	1	1	1	0	1	1	1	1	1	0	1	1	0	0
CONTIG_SRR5866367_21545:0-1294:0-1239	1239	0.384988	1	0.135593	0	0	20	1219	0	0	0	0	0	0	NA	Veillonella	Veillonellaceae	Veillonellales	Negativicutes	Firmicutes	Bacteria	0	0	0	0	0	0	0	0	0	0	0	0	0	0
CONTIG_SRR5866367_3656:0-5350:0-5295	5295	0.450992	6	0.865156	0	0	410	5269	3	0	0	0	0	1	NA	NA	NA	NA	NA	Firmicutes	Bacteria	0	0	0	0	0	0	0	0	0	0	0	0	0	0
CONTIG_SRR5866368_4312:0-5020:0-4965	4965	0.435045	4	0.754683	0	0	25	4941	2	0	0	0	0	0	NA	NA	NA	NA	NA	NA	NA	0	0	0	0	0	0	0	0	1	0	0	0	0	0
CONTIG_SRR5866368_8528:0-2842:0-2787	2787	0.350197	3	0.550054	0	0	15	2767	0	0	0	0	0	1	NA	NA	NA	NA	NA	NA	Bacteria	0	0	0	0	0	0	0	0	0	0	0	0	0	0
CONTIG_SRR5866368_8644:0-2808:0-2762	2762	0.450036	4	0.615858	0	0	7	2732	5	0	0	0	0	0	NA	NA	NA	NA	NA	NA	NA	0	0	0	0	0	0	0	0	0	0	0	0	0	0
CONTIG_SRR5866369_167:0-52537:0-52484	52484	0.541136	81	0.935314	0	0	1007	52414	25	0	0	0	1	1	NA	Faecalibacterium	Ruminococcaceae	Clostridiales	Clostridia	Firmicutes	Bacteria	0	0	0	0	1	0	1	1	1	1	1	1	1	1
CONTIG_SRR5866369_5343:0-5201:0-5146	5146	0.472017	7	0.837155	0	0	7	5038	29	10	0	0	0	0	NA	NA	NA	NA	NA	NA	NA	0	0	0	0	0	0	0	0	1	0	0	0	0	0
CONTIG_SRR5866370_7432:0-4066:0-4011	4011	0.458738	5	0.790576	0	0	169	3919	36	0	0	0	0	0	NA	NA	NA	NA	NA	Firmicutes	Bacteria	0	0	0	0	0	0	0	0	1	0	0	0	0	0
CONTIG_SRR5866371_17322:0-1856:0-1801	1801	0.515269	1	0.521377	0	0	20	1781	0	0	0	0	0	0	NA	NA	NA	Bacteroidales	Bacteroidia	Bacteroidetes	Bacteria	0	0	0	0	0	0	0	0	0	0	0	0	0	0
CONTIG_SRR5866371_7469:0-3894:0-3839	3839	0.488669	4	0.787705	0	0	102	3819	0	0	0	0	0	0	NA	NA	NA	Clostridiales	Clostridia	Firmicutes	Bacteria	0	0	0	0	0	0	0	0	1	0	0	1	0	0
CONTIG_SRR5866371_9430:0-3160:0-3105	3105	0.469887	4	0.775845	0	0	27	3085	0	0	0	0	0	0	NA	Ruminococcus	Ruminococcaceae	Clostridiales	Clostridia	Firmicutes	Bacteria	0	0	0	0	0	0	0	0	0	0	0	1	0	0
CONTIG_SRR5866372_13332:0-1856:0-1801	1801	0.515269	1	0.521377	0	0	19	1781	0	0	0	0	0	0	NA	NA	NA	Bacteroidales	Bacteroidia	Bacteroidetes	Bacteria	0	0	0	0	0	0	0	0	0	0	0	0	0	0
CONTIG_SRR5866409_11640:0-2893:0-2838	2838	0.406272	2	0.595137	0	0	66	2818	0	0	0	0	0	0	NA	NA	NA	Bacteroidales	Bacteroidia	Bacteroidetes	Bacteria	0	0	0	0	0	0	0	0	0	0	0	0	0	0
CONTIG_SRR5866409_14188:0-2440:0-2385	2385	0.302725	2	0.501887	0	0	24	2365	0	0	0	0	0	0	NA	Megamonas	Selenomonadaceae	Selenomonadales	Negativicutes	Firmicutes	Bacteria	0	0	0	0	0	0	0	0	0	0	0	0	0	0
CONTIG_SRR5866409_5875:0-5122:0-5067	5067	0.416617	7	0.915335	0	0	58	5035	6	0	1	0	1	1	NA	NA	NA	NA	NA	Firmicutes	Bacteria	0	0	0	0	0	0	1	0	0	0	0	0	0	0
CONTIG_SRR5866410_15356:0-3191:0-3136	3136	0.506059	3	0.515625	0	0	15	3090	13	0	0	0	0	0	NA	NA	NA	NA	NA	NA	NA	0	0	0	0	0	0	0	1	0	0	0	0	0	0
CONTIG_SRR5866410_3672:0-11909:0-11854	11854	0.511051	19	0.934874	0	0	26	11834	0	0	0	0	1	1	NA	NA	NA	NA	NA	Actinobacteria	Bacteria	0	0	0	0	1	0	1	0	1	1	0	1	1	1
CONTIG_SRR5866410_7102:0-6411:0-4783	4783	0.416684	8	0.861175	0	0	63	4755	4	0	0	0	0	1	NA	NA	NA	Bacteroidales	Bacteroidia	Bacteroidetes	Bacteria	0	0	0	0	0	0	0	0	0	0	0	0	0	0
CONTIG_SRR5866410_9612:0-4870:0-4815	4815	0.418069	6	0.840498	0	0	50	4795	0	0	1	0	1	1	Parabacteroides merdae	Parabacteroides	Tannerellaceae	Bacteroidales	Bacteroidia	Bacteroidetes	Bacteria	0	0	0	0	0	0	1	0	0	0	0	0	0	0
CONTIG_SRR5866411_18573:0-2067:0-2012	2012	0.449801	3	0.720179	0	0	114	1992	0	0	0	0	0	0	NA	NA	NA	NA	NA	NA	Bacteria	0	0	0	0	0	0	0	0	0	0	0	0	0	0
CONTIG_SRR5866411_1952:0-11084:0-11029	11029	0.511923	13	0.880225	0	0	8	10969	5	10	0	0	0	0	NA	NA	NA	NA	NA	NA	NA	0	1	0	0	1	0	0	0	1	0	0	0	0	0
CONTIG_SRR5866411_3248:0-7511:0-7456	7456	0.298552	12	0.87956	0	0	21	7436	0	0	0	0	0	0	NA	NA	NA	NA	NA	NA	NA	0	0	0	0	0	0	1	1	1	0	0	0	0	0
CONTIG_SRR5866411_5446:0-5219:0-5164	5164	0.401433	9	0.761038	1	0	21	5144	0	0	0	0	0	1	NA	NA	NA	NA	NA	NA	NA	0	0	0	0	0	0	0	0	0	0	0	0	0	0
CONTIG_SRR5866412_2318:0-11084:0-11029	11029	0.511923	13	0.880225	0	0	8	10969	5	10	0	0	0	0	NA	NA	NA	NA	NA	NA	NA	0	1	0	0	1	0	0	0	1	0	0	0	0	0
CONTIG_SRR5866412_253:0-57916:0-57861	57861	0.481464	101	0.844144	0	0	592	57833	4	0	0	0	0	0	NA	Faecalibacterium	Ruminococcaceae	Clostridiales	Clostridia	Firmicutes	Bacteria	0	1	0	0	1	0	1	1	1	1	0	1	1	0
CONTIG_SRR5866413_1227:0-12307:0-12252	12252	0.515671	21	0.941479	0	0	34	12232	0	0	0	0	1	1	NA	NA	NA	NA	NA	Actinobacteria	Bacteria	0	0	0	0	1	0	1	0	1	1	0	1	1	1
CONTIG_SRR5866413_2664:0-5969:0-5916	5916	0.498479	7	0.802738	0	0	123	5896	0	0	0	0	0	0	NA	NA	NA	NA	NA	Firmicutes	Bacteria	0	0	0	0	1	0	1	0	0	0	0	1	0	0
CONTIG_SRR5866413_424:0-30325:0-30271	30271	0.520663	43	0.896898	0	0	671	30177	37	0	0	0	0	0	NA	NA	Ruminococcaceae	Clostridiales	Clostridia	Firmicutes	Bacteria	0	0	0	0	1	1	1	0	1	1	0	1	1	1
CONTIG_SRR5866413_69:0-85679:0-85624	85624	0.362247	109	0.93517	0	0	39	85444	75	2	0	0	1	0	NA	NA	NA	Bacteroidales	Bacteroidia	Bacteroidetes	Bacteria	1	1	0	0	1	0	1	0	1	1	0	1	1	0
CONTIG_SRR5866414_1375:0-14064:0-14015	14015	0.443311	20	0.908241	0	0	9	13969	13	0	0	0	1	0	NA	NA	NA	NA	NA	NA	NA	0	1	0	0	1	0	1	0	1	1	0	1	1	1
CONTIG_SRR5866414_19417:0-1907:0-1852	1852	0.639849	4	0.558855	0	0	6	1832	0	0	0	0	0	0	NA	NA	NA	NA	NA	NA	NA	0	0	0	0	0	0	0	0	0	0	0	0	0	0
CONTIG_SRR5866414_4391:0-5927:0-5888	5888	0.425272	9	0.741338	0	0	27	5854	7	0	0	0	0	0	NA	NA	NA	Bacteroidales	Bacteroidia	Bacteroidetes	Bacteria	0	0	0	0	0	0	0	0	0	0	0	0	0	0
CONTIG_SRR5866414_6146:0-4554:0-4499	4499	0.509002	4	0.644143	0	0	21	4432	20	1	0	0	0	0	NA	NA	NA	Bacteroidales	Bacteroidia	Bacteroidetes	Bacteria	0	0	0	0	0	0	0	0	0	0	0	0	0	0
CONTIG_SRR5866415_358:0-38218:0-38163	38163	0.502817	47	0.89875	0	0	95	37749	84	37	0	0	1	0	NA	Alistipes	Rikenellaceae	Bacteroidales	Bacteroidia	Bacteroidetes	Bacteria	0	1	0	0	0	0	1	1	1	0	0	1	1	0
CONTIG_SRR5866416_2191:0-6701:0-6646	6646	0.639934	9	0.85495	0	0	7	6576	25	0	0	0	0	0	NA	NA	NA	NA	NA	NA	NA	0	0	0	0	0	0	0	1	0	0	0	0	0	0
CONTIG_SRR5866416_321:0-38619:0-38573	38573	0.494206	52	0.912374	0	0	29	37935	155	34	0	0	1	0	NA	NA	NA	NA	NA	NA	Bacteria	0	0	0	0	0	0	1	0	0	0	0	1	1	0
CONTIG_SRR5866416_4869:0-3468:0-3413	3413	0.647231	4	0.625842	0	0	50	3393	0	0	0	0	0	0	NA	NA	NA	NA	NA	NA	NA	0	0	0	0	0	0	0	0	0	0	0	0	0	0
CONTIG_SRR5866417_4366:0-5727:0-4542	4542	0.427345	6	0.455746	0	0	15	2080	1221	0	0	0	0	0	NA	NA	Ruminococcaceae	Clostridiales	Clostridia	Firmicutes	Bacteria	0	0	0	0	0	0	0	0	1	0	0	0	0	0
CONTIG_SRR5866417_8077:0-3490:0-3206	3206	0.576107	4	0.742982	0	0	47	3140	23	0	0	0	0	1	NA	NA	NA	NA	NA	Actinobacteria	Bacteria	0	0	0	0	0	0	0	0	0	0	0	0	0	0
CONTIG_SRR5866418_157:0-87603:0-87470	87470	0.398262	145	0.887756	5	0	288	87204	41	40	0	0	1	1	NA	NA	NA	Clostridiales	Clostridia	Firmicutes	Bacteria	0	0	0	0	1	0	1	1	1	1	1	1	1	1
CONTIG_SRR5866418_8528:0-3191:0-3136	3136	0.506059	3	0.515625	0	0	15	3090	13	0	0	0	0	0	NA	NA	NA	NA	NA	NA	NA	0	0	0	0	0	0	0	1	0	0	0	0	0	0
CONTIG_SRR5866419_1298:0-11605:0-11550	11550	0.493506	14	0.874286	0	0	18	11495	4	9	0	0	0	1	NA	NA	NA	NA	NA	NA	Bacteria	0	1	0	0	1	0	0	0	1	0	0	0	0	0
CONTIG_SRR5866419_209:0-46122:0-46067	46067	0.411119	76	0.928452	0	0	30	45959	44	0	0	0	0	0	NA	NA	NA	NA	NA	NA	NA	0	0	0	0	1	0	1	0	1	1	0	1	1	0
CONTIG_SRR5866421_11130:0-1927:0-1872	1872	0.624466	3	0.538462	0	0	7	1852	0	0	0	0	0	0	NA	NA	NA	NA	NA	NA	NA	0	0	0	0	0	0	0	0	0	0	0	0	0	0
CONTIG_SRR5866421_2767:0-5062:0-5007	5007	0.452367	10	0.886159	0	0	924	4987	0	0	0	0	0	0	NA	NA	NA	NA	NA	NA	Bacteria	0	0	0	0	0	0	0	0	0	0	0	0	0	0
CONTIG_SRR5866421_3315:0-4465:0-2836	2836	0.462976	3	0.845205	0	0	95	2680	68	0	0	0	0	0	NA	NA	NA	NA	NA	NA	Bacteria	0	0	0	0	0	0	0	0	1	0	0	0	0	0
CONTIG_SRR5866421_5242:0-3238:0-3183	3183	0.48979	4	0.937795	0	0	15	3161	1	0	0	0	0	0	NA	NA	NA	NA	NA	NA	NA	0	0	0	0	0	0	0	0	0	0	0	0	0	0
CONTIG_SRR5866421_6790:0-2696:0-2641	2641	0.420295	5	0.65089	0	0	317	2621	0	0	0	0	0	0	NA	NA	NA	NA	NA	NA	Bacteria	0	0	0	0	0	0	0	0	1	0	0	0	0	0
CONTIG_SRR5866422_11588:0-2696:0-2641	2641	0.420295	5	0.65089	0	0	321	2621	0	0	0	0	0	0	NA	NA	NA	NA	NA	NA	Bacteria	0	0	0	0	0	0	0	0	1	0	0	0	0	0
CONTIG_SRR5866422_17931:0-1927:0-1872	1872	0.624466	3	0.538462	0	0	7	1852	0	0	0	0	0	0	NA	NA	NA	NA	NA	NA	NA	0	0	0	0	0	0	0	0	0	0	0	0	0	0
CONTIG_SRR5866422_2673:0-9004:0-8949	8949	0.454352	12	0.739189	0	0	14	8929	0	0	0	0	0	0	NA	NA	NA	Clostridiales	Clostridia	Firmicutes	Bacteria	0	0	0	0	0	0	0	0	1	0	0	0	1	0
CONTIG_SRR5866422_424:0-39107:0-39052	39052	0.277732	63	0.954957	0	0	75	38881	51	11	0	0	1	0	NA	NA	NA	NA	NA	NA	NA	1	0	0	0	0	0	1	0	1	0	0	0	1	0
CONTIG_SRR5866423_3216:0-9175:0-9120	9120	0.435088	16	0.840132	0	0	260	9010	45	0	0	0	0	1	NA	NA	NA	Bacteroidales	Bacteroidia	Bacteroidetes	Bacteria	0	0	0	0	0	0	0	1	0	0	0	0	0	0
CONTIG_SRR5866424_2181:0-9175:0-9120	9120	0.435088	16	0.840132	0	0	256	9010	45	0	0	0	0	1	NA	NA	NA	Bacteroidales	Bacteroidia	Bacteroidetes	Bacteria	0	0	0	0	0	0	0	1	0	0	0	0	0	0
CONTIG_SRR5866424_4636:0-4602:0-4547	4547	0.44161	5	0.922366	0	0	117	4447	22	12	0	0	0	1	NA	NA	NA	Clostridiales	Clostridia	Firmicutes	Bacteria	0	0	0	0	0	0	0	1	0	0	0	0	0	0
CONTIG_SRR5866426_2104:0-9175:0-9120	9120	0.435088	16	0.840132	0	0	262	9016	42	0	0	0	0	1	NA	NA	NA	Bacteroidales	Bacteroidia	Bacteroidetes	Bacteria	0	0	0	0	0	0	0	1	0	0	0	0	0	0
CONTIG_SRR5866427_3648:0-4891:0-4628	4628	0.456569	7	0.765557	0	0	203	4608	0	0	0	0	0	0	NA	NA	NA	NA	NA	Firmicutes	Bacteria	0	0	0	0	0	0	0	0	1	0	0	0	0	0
CONTIG_SRR5866428_1573:0-10936:0-10881	10881	0.421744	16	0.677971	0	0	386	10464	104	63	0	0	0	0	NA	NA	NA	Bacteroidales	Bacteroidia	Bacteroidetes	Bacteria	0	0	0	0	0	0	0	0	1	0	0	1	0	0
CONTIG_SRR5866428_2610:0-6775:0-4585	4585	0.341112	6	0.781897	0	0	9	4539	13	0	0	0	0	0	NA	NA	NA	NA	NA	NA	NA	0	0	0	0	0	0	0	0	0	0	0	1	0	0
CONTIG_SRR5866428_7269:0-2839:0-2784	2784	0.583333	2	0.721983	0	0	25	2764	0	0	0	0	0	0	NA	NA	NA	NA	NA	Actinobacteria	Bacteria	0	0	0	0	0	0	0	0	0	0	0	0	0	0
CONTIG_SRR5866429_2805:0-7022:0-4585	4585	0.341112	6	0.781897	0	0	9	4539	13	0	0	0	0	0	NA	NA	NA	NA	NA	NA	NA	0	0	0	0	0	0	0	0	0	0	0	1	0	0
CONTIG_SRR5866429_8271:0-2953:0-2898	2898	0.569358	8	0.752588	0	0	18	2824	27	0	0	0	0	0	NA	NA	NA	NA	NA	NA	NA	0	0	0	0	0	0	0	0	0	0	0	0	0	0
CONTIG_SRR5866430_1193:0-12664:0-12609	12609	0.421128	16	0.890316	0	0	32	12580	3	1	0	0	1	1	NA	NA	Erysipelotrichaceae	Erysipelotrichales	Erysipelotrichia	Firmicutes	Bacteria	0	1	0	0	1	0	1	0	1	1	0	1	1	1
CONTIG_SRR5866430_662:0-21049:0-11057	11057	0.42507	16	0.667179	0	0	400	10424	182	83	0	0	0	0	NA	NA	NA	Bacteroidales	Bacteroidia	Bacteroidetes	Bacteria	0	0	0	0	0	0	0	0	1	0	0	1	0	0
CONTIG_SRR5866430_6985:0-3098:0-3043	3043	0.598423	2	0.756162	0	0	37	3023	0	0	0	0	0	0	NA	NA	NA	NA	NA	Actinobacteria	Bacteria	0	0	0	0	0	0	0	0	1	0	0	0	0	0
CONTIG_SRR5866430_7581:0-2931:0-2876	2876	0.416551	4	0.645688	0	0	25	2856	0	0	0	0	0	0	NA	Bacteroides	Bacteroidaceae	Bacteroidales	Bacteroidia	Bacteroidetes	Bacteria	0	0	0	0	0	0	0	0	1	0	0	1	0	0
CONTIG_SRR5866432_6018:0-2764:0-2709	2709	0.478774	2	0.772979	0	0	20	2689	0	0	0	0	0	0	NA	NA	NA	NA	NA	NA	NA	0	0	0	0	0	0	0	0	0	0	0	0	0	0
CONTIG_SRR5866433_68:0-96080:0-96025	96025	0.293486	91	0.952564	0	0	27	95849	69	6	1	0	1	1	NA	NA	NA	Bacteroidales	Bacteroidia	Bacteroidetes	Bacteria	0	1	0	0	0	0	1	1	1	1	0	1	1	0
CONTIG_SRR5866439_14336:0-2211:0-2156	2156	0.429499	3	0.606679	0	0	196	2136	0	0	0	0	0	0	NA	NA	NA	NA	NA	NA	Bacteria	0	0	0	0	0	0	0	0	1	0	0	0	0	0
CONTIG_SRR5866439_2474:0-11637:0-5791	5791	0.485063	7	0.853221	0	0	11	5771	0	0	0	0	0	0	NA	NA	NA	NA	NA	NA	NA	0	0	0	0	0	0	0	1	0	0	0	1	0	0
CONTIG_SRR5866439_503:0-42885:0-42830	42830	0.462947	64	0.889844	1	0	775	42798	6	0	0	0	1	1	NA	NA	NA	Clostridiales	Clostridia	Firmicutes	Bacteria	1	0	0	0	1	0	1	0	1	0	0	1	1	0
CONTIG_SRR5866439_5594:0-5236:0-5181	5181	0.409187	10	0.808917	1	0	26	5161	0	0	0	0	0	1	NA	NA	NA	NA	NA	NA	NA	0	0	0	0	0	0	0	0	0	0	0	0	0	0
CONTIG_SRR5866440_408:0-51225:0-51100	51100	0.403894	88	0.885616	0	0	161	50988	40	4	0	0	1	1	Phascolarctobacterium faecium	Phascolarctobacterium	Acidaminococcaceae	Acidaminococcales	Negativicutes	Firmicutes	Bacteria	1	0	0	0	0	0	1	0	1	1	0	1	1	1
CONTIG_SRR5866440_7059:0-4022:0-3967	3967	0.380892	2	0.714646	0	0	8	3947	0	0	0	0	0	0	NA	NA	NA	NA	NA	NA	NA	0	0	0	0	0	0	1	0	0	0	0	0	0	0
CONTIG_SRR5866440_7820:0-3624:0-3569	3569	0.395349	3	0.800224	0	0	33	3525	12	0	0	0	0	1	NA	NA	NA	NA	NA	Firmicutes	Bacteria	0	0	0	0	0	0	0	0	1	0	0	0	0	0
CONTIG_SRR5866440_8895:0-3172:0-3117	3117	0.46872	3	0.790183	0	0	32	3097	0	0	0	0	0	0	NA	NA	NA	NA	NA	NA	Bacteria	0	0	0	0	0	0	1	0	1	0	0	0	0	0
CONTIG_SRR5866443_5552:0-3624:0-3569	3569	0.395909	3	0.782572	0	0	34	3525	12	0	0	0	0	1	NA	NA	NA	NA	NA	Firmicutes	Bacteria	0	0	0	0	0	0	0	0	1	0	0	0	0	0
CONTIG_SRR5866443_6298:0-3221:0-3166	3166	0.50379	4	0.700253	0	0	26	3146	0	0	0	0	0	0	NA	NA	NA	Clostridiales	Clostridia	Firmicutes	Bacteria	0	0	0	0	0	0	0	0	0	0	0	0	0	0
CONTIG_SRR5866448_3836:0-6239:0-3009	3009	0.573612	4	0.791625	0	0	44	2989	0	0	0	0	0	1	NA	NA	NA	NA	NA	Actinobacteria	Bacteria	0	0	0	0	0	0	0	0	0	0	0	0	0	0
CONTIG_SRR5866448_4530:0-5323:0-5268	5268	0.421792	7	0.870159	0	0	26	5248	0	0	1	0	0	1	NA	NA	NA	NA	NA	NA	Bacteria	0	0	0	0	0	0	1	0	0	0	0	0	0	0
CONTIG_SRR5866448_4685:0-5143:0-5088	5088	0.469536	8	1.00295	0	0	9	5020	24	0	0	0	0	0	NA	NA	NA	NA	NA	NA	NA	0	0	0	0	0	0	0	0	1	0	0	0	0	0
CONTIG_SRR5866448_6191:0-3988:0-3933	3933	0.448004	4	0.713959	0	0	23	3913	0	0	0	0	0	0	NA	Ruminococcus	Ruminococcaceae	Clostridiales	Clostridia	Firmicutes	Bacteria	0	0	0	0	0	0	1	0	1	0	0	0	0	0
CONTIG_SRR5866459_2473:0-12671:0-12619	12619	0.403439	16	0.83303	0	0	22	12565	17	0	0	0	0	0	NA	NA	NA	NA	NA	NA	Bacteria	0	0	0	0	1	0	0	1	1	0	0	0	0	0
CONTIG_SRR5866459_2839:0-11129:0-5995	5995	0.442702	7	0.822686	0	0	445	5382	253	29	0	0	0	0	NA	NA	NA	NA	NA	Firmicutes	Bacteria	0	0	0	0	0	0	0	0	0	0	0	0	0	0
CONTIG_SRR5866459_5841:0-5559:0-5504	5504	0.357013	6	0.56032	0	0	9	5482	1	0	0	0	0	0	NA	NA	NA	NA	NA	NA	NA	0	0	0	0	0	0	0	1	0	0	0	0	0	0
CONTIG_SRR5866459_8749:0-3845:0-3790	3790	0.437467	6	0.834301	0	0	32	3770	0	0	0	0	0	1	NA	Bacteroides	Bacteroidaceae	Bacteroidales	Bacteroidia	Bacteroidetes	Bacteria	0	0	0	0	0	0	0	0	0	0	0	0	0	0
CONTIG_SRR5866460_12063:0-3023:0-2986	2986	0.582719	4	0.797723	0	0	37	2966	0	0	0	0	0	1	NA	NA	NA	NA	NA	Actinobacteria	Bacteria	0	0	0	0	0	0	0	0	0	0	0	0	0	0
CONTIG_SRR5866460_2165:0-13245:0-13190	13190	0.509856	20	0.94276	0	0	37	13170	0	0	0	0	1	1	NA	NA	NA	NA	NA	Actinobacteria	Bacteria	0	0	0	0	1	0	1	0	1	1	0	1	1	1
CONTIG_SRR5866460_2263:0-12674:0-12619	12619	0.403439	16	0.83303	0	0	22	12565	17	0	0	0	0	0	NA	NA	NA	NA	NA	NA	Bacteria	0	0	0	0	1	0	0	1	1	0	0	0	0	0
CONTIG_SRR5866460_32:534-16239:0-7833	7833	0.534916	11	0.816928	0	0	56	7813	0	0	0	0	0	0	NA	NA	NA	NA	NA	Actinobacteria	Bacteria	0	0	0	0	0	0	1	0	0	0	0	0	0	0
CONTIG_SRR5866461_307:0-49917:0-49862	49862	0.599876	74	0.924271	0	0	104	49822	10	0	0	0	1	1	NA	NA	NA	NA	NA	Firmicutes	Bacteria	0	0	0	1	1	1	1	0	1	1	1	1	1	1
CONTIG_SRR5866461_7243:0-3459:0-3371	3371	0.494809	3	0.776921	0	0	135	3323	14	0	0	0	0	1	NA	NA	NA	NA	NA	NA	Bacteria	0	0	0	0	0	0	0	0	0	0	0	1	0	0
CONTIG_SRR5866461_8021:0-3160:0-3105	3105	0.469887	4	0.775845	0	0	27	3085	0	0	0	0	0	0	NA	Ruminococcus	Ruminococcaceae	Clostridiales	Clostridia	Firmicutes	Bacteria	0	0	0	0	0	0	0	0	0	0	0	1	0	0
CONTIG_SRR5866462_11654:0-1856:0-1801	1801	0.515269	1	0.521377	0	0	20	1781	0	0	0	0	0	0	NA	NA	NA	Bacteroidales	Bacteroidia	Bacteroidetes	Bacteria	0	0	0	0	0	0	0	0	0	0	0	0	0	0
CONTIG_SRR5866462_206:0-59954:0-59899	59899	0.439991	94	0.936877	0	0	46	59845	17	0	0	0	1	1	Roseburia inulinivorans	Roseburia	Lachnospiraceae	Clostridiales	Clostridia	Firmicutes	Bacteria	0	0	0	0	1	1	1	0	1	1	1	1	1	0
CONTIG_SRR5866464_16908:0-1483:0-1428	1428	0.367647	2	0.262605	0	0	10	1408	0	0	0	0	0	0	NA	NA	NA	NA	NA	NA	NA	0	0	0	0	0	0	0	0	0	0	0	0	0	0
CONTIG_SRR5866464_25107:0-1054:0-999	999	0.587588	4	0.873874	0	0	13	979	0	0	0	0	0	0	NA	NA	NA	NA	NA	NA	Bacteria	0	0	0	0	0	0	0	0	0	0	0	0	0	0
CONTIG_SRR5866464_6056:0-4027:0-3961	3961	0.420096	6	0.67483	0	0	36	3941	0	0	0	0	0	0	NA	Ruminococcus	Ruminococcaceae	Clostridiales	Clostridia	Firmicutes	Bacteria	0	0	0	0	1	0	0	0	1	0	0	0	0	0
CONTIG_SRR5866464_8010:0-3001:0-2946	2946	0.57298	5	1.26273	0	0	33	2926	0	0	0	0	0	1	NA	NA	NA	NA	NA	Actinobacteria	Bacteria	0	0	0	0	0	0	1	0	0	0	0	0	0	0
CONTIG_SRR5866465_11109:0-2790:0-2735	2735	0.49543	3	0.636197	0	0	29	2715	0	0	0	0	0	0	NA	NA	NA	Clostridiales	Clostridia	Firmicutes	Bacteria	0	0	0	0	0	0	0	0	0	0	0	0	0	0
CONTIG_SRR5866465_129:0-79989:0-79935	79935	0.36347	98	0.94498	0	0	35	79835	40	0	0	0	1	1	NA	NA	NA	Bacteroidales	Bacteroidia	Bacteroidetes	Bacteria	1	1	0	0	1	0	1	1	1	1	0	1	1	0
CONTIG_SRR5866465_3493:0-7471:0-7416	7416	0.393743	11	0.844256	0	0	55	7354	21	0	0	0	0	0	NA	NA	NA	Bacteroidales	Bacteroidia	Bacteroidetes	Bacteria	0	0	0	0	0	0	0	0	1	0	0	0	0	0
CONTIG_SRR5866466_1725:0-16371:0-16111	16111	0.425299	16	0.87853	0	0	341	16089	1	0	0	0	0	0	NA	NA	NA	NA	NA	NA	Bacteria	0	0	0	0	0	1	0	1	1	0	0	0	0	0
CONTIG_SRR5866466_2458:0-11967:0-11899	11899	0.548197	14	0.865535	0	0	21	11856	8	1	0	0	0	0	NA	NA	NA	NA	Coriobacteriia	Actinobacteria	Bacteria	0	1	0	0	1	0	1	0	1	1	0	1	1	1
CONTIG_SRR5866466_5213:0-5559:0-5504	5504	0.357013	6	0.56032	0	0	9	5482	1	0	0	0	0	0	NA	NA	NA	NA	NA	NA	NA	0	0	0	0	0	0	0	1	0	0	0	0	0	0
CONTIG_SRR5866467_7213:0-2872:0-2817	2817	0.586084	2	0.729499	0	0	35	2797	0	0	0	0	0	0	NA	NA	NA	NA	NA	Actinobacteria	Bacteria	0	0	0	0	0	0	0	0	1	0	0	0	0	0
CONTIG_SRR5866468_7007:0-2467:0-2412	2412	0.427861	3	0.600746	0	0	23	2392	0	0	0	0	0	0	NA	NA	NA	Clostridiales	Clostridia	Firmicutes	Bacteria	0	0	0	0	0	0	0	0	0	0	0	0	0	0
CONTIG_SRR5866489_11338:0-3832:0-3777	3777	0.489807	4	0.80143	0	0	96	3757	0	0	0	0	0	0	NA	NA	NA	Clostridiales	Clostridia	Firmicutes	Bacteria	0	0	0	0	0	0	0	0	1	0	0	1	0	0
CONTIG_SRR5866489_13078:0-3348:0-3249	3249	0.610957	4	0.78301	0	0	20	3229	0	0	0	0	0	0	NA	NA	NA	NA	NA	NA	NA	0	0	0	0	0	0	0	0	1	0	0	1	0	0
CONTIG_SRR5866489_14563:5-3047:0-2995	2995	0.580301	2	0.741235	0	0	35	2975	0	0	0	0	0	0	NA	NA	NA	NA	NA	Actinobacteria	Bacteria	0	0	0	0	0	0	0	0	0	0	0	0	0	0
CONTIG_SRR5866489_762:0-37852:0-37810	37810	0.457683	53	0.928405	1	0	294	37333	196	7	0	0	1	0	NA	NA	Lachnospiraceae	Clostridiales	Clostridia	Firmicutes	Bacteria	0	0	0	0	1	0	1	0	1	1	0	1	1	0
CONTIG_SRR5866489_953:0-32012:0-31941	31941	0.566263	54	0.939889	0	0	277	31813	45	6	0	0	1	1	NA	NA	NA	NA	NA	NA	Bacteria	0	0	0	0	1	0	1	0	1	1	1	1	1	1
CONTIG_SRR5866490_9380:0-3304:0-3249	3249	0.610957	4	0.78301	0	0	20	3229	0	0	0	0	0	0	NA	NA	NA	NA	NA	NA	NA	0	0	0	0	0	0	0	0	1	0	0	1	0	0
CONTIG_SRR5866492_11454:0-3050:0-2995	2995	0.580301	2	0.741235	0	0	35	2975	0	0	0	0	0	0	NA	NA	NA	NA	NA	Actinobacteria	Bacteria	0	0	0	0	0	0	0	0	0	0	0	0	0	0
CONTIG_SRR5866493_1850:0-11668:0-11542	11542	0.493415	14	0.874372	0	0	17	11487	4	9	0	0	0	1	NA	NA	NA	NA	NA	NA	Bacteria	0	1	0	0	1	0	0	0	1	0	0	0	0	0
CONTIG_SRR5866493_8741:0-3303:0-3248	3248	0.413485	6	0.772167	0	0	101	3228	0	0	0	1	0	1	NA	NA	NA	Bacteroidales	Bacteroidia	Bacteroidetes	Bacteria	0	0	0	0	0	0	0	0	0	0	0	0	0	0
CONTIG_SRR5866494_14819:0-2586:0-2532	2532	0.509084	3	0.68128	0	0	84	2474	19	0	0	0	0	1	NA	NA	NA	NA	NA	NA	Bacteria	0	0	0	0	0	0	0	0	0	0	0	0	0	0
CONTIG_SRR5866494_17247:0-2304:0-2249	2249	0.582481	3	0.660293	0	0	9	2229	0	0	0	0	0	0	NA	NA	NA	NA	NA	NA	NA	0	0	0	0	0	0	0	0	0	0	0	0	0	0
CONTIG_SRR5866494_6094:0-5583:0-4075	4075	0.385276	6	0.542577	0	0	23	4055	0	0	0	0	0	0	NA	NA	Lachnospiraceae	Clostridiales	Clostridia	Firmicutes	Bacteria	0	0	0	0	0	0	0	0	1	0	0	0	0	0
CONTIG_SRR5866494_8056:0-4350:0-4295	4295	0.465425	4	0.72922	0	0	17	4249	13	0	0	0	0	0	NA	NA	NA	NA	NA	NA	NA	0	0	0	0	0	0	0	0	0	0	0	0	0	0
CONTIG_SRR5866494_9246:0-3875:0-3821	3821	0.35017	4	0.820466	0	0	11	3763	19	0	0	0	0	0	NA	NA	NA	NA	NA	NA	NA	0	0	0	0	0	0	0	0	0	0	0	0	0	0
CONTIG_SRR5866494_9496:0-3773:0-3718	3718	0.339699	3	0.744755	0	0	12	3646	14	8	0	0	0	0	NA	NA	NA	NA	NA	NA	NA	0	0	0	0	0	0	0	0	0	0	0	1	0	0
CONTIG_SRR5866495_439:0-35741:0-35704	35704	0.49381	43	0.926031	0	0	220	34753	408	4	0	0	1	1	NA	Alistipes	Rikenellaceae	Bacteroidales	Bacteroidia	Bacteroidetes	Bacteria	0	1	0	0	0	0	1	1	1	1	0	1	0	0
CONTIG_SRR5866495_9639:0-3108:0-3053	3053	0.574844	4	0.780216	0	0	29	3033	0	0	0	0	0	1	NA	NA	NA	NA	NA	Actinobacteria	Bacteria	0	0	0	0	0	0	0	0	0	0	0	0	0	0
CONTIG_SRR5866496_10404:0-3208:0-3153	3153	0.502062	4	0.70314	0	0	22	3133	0	0	0	0	0	0	NA	NA	NA	Clostridiales	Clostridia	Firmicutes	Bacteria	0	0	0	0	0	0	0	0	0	0	0	0	0	0
CONTIG_SRR5866496_10488:0-3193:0-3145	3145	0.572973	8	0.682035	0	0	17	3081	22	0	0	0	0	0	NA	NA	NA	NA	NA	NA	NA	0	0	0	0	0	0	0	0	0	0	0	0	0	0
CONTIG_SRR5866496_15860:0-2304:0-2249	2249	0.582036	3	0.660293	0	0	11	2229	0	0	0	0	0	0	NA	NA	NA	NA	NA	NA	NA	0	0	0	0	0	0	0	0	0	0	0	0	0	0
CONTIG_SRR5866496_1686:0-13409:0-4724	4724	0.45724	7	0.75	0	0	206	4568	68	0	0	0	0	0	NA	NA	NA	NA	NA	Firmicutes	Bacteria	0	0	0	0	0	0	0	0	1	0	0	0	0	0
CONTIG_SRR5866496_451:0-38947:0-38872	38872	0.441577	53	0.931364	0	0	223	38684	84	0	0	0	1	1	NA	NA	NA	Clostridiales	Clostridia	Firmicutes	Bacteria	0	0	0	0	1	0	1	1	1	1	1	1	1	1
CONTIG_SRR5866496_7115:0-4325:0-4270	4270	0.448712	4	0.835363	0	0	41	4204	23	0	0	0	0	0	NA	NA	NA	Clostridiales	Clostridia	Firmicutes	Bacteria	0	0	0	0	0	0	1	0	0	0	0	0	0	0
CONTIG_SRR5866497_15982:0-2067:0-2012	2012	0.449801	3	0.720179	0	0	114	1992	0	0	0	0	0	0	NA	NA	NA	NA	NA	NA	Bacteria	0	0	0	0	0	0	0	0	0	0	0	0	0	0
CONTIG_SRR5866497_25:0-146285:0-146235	146235	0.420501	177	0.927418	4	0	168	146166	21	1	0	0	1	1	NA	NA	NA	Bacteroidales	Bacteroidia	Bacteroidetes	Bacteria	1	1	0	0	0	0	1	1	1	1	0	1	1	0
CONTIG_SRR5866497_3670:0-5893:0-5838	5838	0.435937	15	0.840699	1	0	103	5818	0	0	0	0	0	0	NA	NA	NA	NA	NA	NA	Bacteria	1	0	0	0	0	0	0	0	0	0	0	0	0	0
CONTIG_SRR5866497_6704:0-3902:0-3847	3847	0.293735	9	0.914739	0	0	29	3827	0	0	0	0	0	0	NA	NA	NA	NA	NA	NA	NA	0	0	0	0	0	0	0	0	0	0	0	0	0	0
CONTIG_SRR5866498_14235:0-2067:0-2012	2012	0.449801	3	0.720179	0	0	109	1992	0	0	0	0	0	0	NA	NA	NA	NA	NA	NA	Bacteria	0	0	0	0	0	0	0	0	0	0	0	0	0	0
CONTIG_SRR5866498_4650:0-5271:0-5164	5164	0.401239	9	0.761038	1	0	23	5144	0	0	0	0	0	1	NA	NA	NA	NA	NA	NA	NA	0	0	0	0	0	0	0	0	0	0	0	0	0	0
CONTIG_SRR5866499_3239:0-5323:0-5268	5268	0.421792	7	0.870159	0	0	25	5248	0	0	1	0	0	1	NA	NA	NA	NA	NA	NA	Bacteria	0	0	0	0	0	0	1	0	0	0	0	0	0	0
CONTIG_SRR5866499_3375:0-5143:0-5088	5088	0.469536	6	0.780071	0	0	9	5020	24	0	0	0	0	0	NA	NA	NA	NA	NA	NA	NA	0	0	0	0	0	0	0	0	1	0	0	0	0	0
CONTIG_SRR5866500_4052:0-5350:0-5295	5295	0.450425	6	0.855524	0	0	409	5269	3	0	0	0	0	1	NA	NA	NA	NA	NA	Firmicutes	Bacteria	0	0	0	0	0	0	0	0	0	0	0	0	0	0
CONTIG_SRR5866500_506:0-31428:0-31373	31373	0.490677	53	0.924202	2	0	178	31209	67	2	0	0	0	1	Bifidobacterium adolescentis	Bifidobacterium	Bifidobacteriaceae	Bifidobacteriales	Actinobacteria	Actinobacteria	Bacteria	0	0	0	0	1	0	1	1	1	1	0	1	1	0
CONTIG_SRR5866500_5440:0-4271:0-4216	4216	0.459677	8	0.847486	0	0	36	4196	0	0	0	0	0	0	NA	NA	NA	NA	NA	NA	NA	0	0	0	0	0	0	0	0	0	0	0	0	0	0
CONTIG_SRR5866500_5643:0-4167:0-4112	4112	0.275292	9	0.97106	0	0	10	4092	0	0	0	0	0	0	NA	NA	NA	NA	NA	NA	NA	0	0	0	0	0	0	0	0	1	0	0	0	0	0
CONTIG_SRR5866500_5922:0-4028:0-3973	3973	0.253964	9	0.961993	0	0	11	3953	0	0	0	0	0	0	NA	NA	NA	NA	NA	NA	NA	0	0	0	0	0	0	0	0	1	0	0	0	0	0
CONTIG_SRR5866501_480:0-31428:0-31373	31373	0.490549	52	0.921047	2	0	171	31209	67	2	0	0	0	1	Bifidobacterium adolescentis	Bifidobacterium	Bifidobacteriaceae	Bifidobacteriales	Actinobacteria	Actinobacteria	Bacteria	0	0	0	0	1	0	1	1	1	1	0	1	1	0
CONTIG_SRR5866502_2785:0-7261:0-4531	4531	0.450673	6	0.75149	0	0	199	4441	35	0	0	0	0	0	NA	NA	NA	Clostridiales	Clostridia	Firmicutes	Bacteria	0	0	0	0	0	0	0	0	1	0	0	0	0	0
CONTIG_SRR5866502_3508:0-5537:0-5482	5482	0.39201	8	0.889821	0	0	389	5462	0	0	0	0	0	0	Phascolarctobacterium succinatutens	Phascolarctobacterium	Acidaminococcaceae	Acidaminococcales	Negativicutes	Firmicutes	Bacteria	0	0	0	0	0	0	1	0	0	0	0	0	0	0
CONTIG_SRR5866502_472:0-41642:0-41587	41587	0.556616	69	0.913338	0	0	194	41561	3	0	0	0	0	0	NA	NA	NA	NA	NA	NA	Bacteria	0	1	0	0	0	0	1	1	1	1	1	1	0	1
CONTIG_SRR5866502_5784:0-3382:0-3327	3327	0.483318	4	0.722272	0	0	11	3307	0	0	0	0	0	0	NA	NA	NA	NA	NA	NA	NA	0	0	0	0	0	0	0	0	0	0	0	1	0	0
CONTIG_SRR5866502_7129:0-2803:0-2748	2748	0.592067	2	0.724891	0	0	42	2728	0	0	0	0	0	1	NA	NA	NA	NA	NA	Actinobacteria	Bacteria	0	0	0	0	0	0	1	0	1	0	0	0	0	0
CONTIG_SRR5866503_5404:0-2811:0-2756	2756	0.416183	2	0.626996	0	0	202	2736	0	0	0	1	0	1	NA	NA	NA	Bacteroidales	Bacteroidia	Bacteroidetes	Bacteria	0	0	0	0	0	0	0	0	0	0	0	0	0	0
CONTIG_SRR5866503_56:0-83991:0-83936	83936	0.344191	107	0.932603	0	0	84	83866	25	0	0	0	1	1	NA	NA	NA	Bacteroidales	Bacteroidia	Bacteroidetes	Bacteria	1	1	0	0	1	0	1	0	1	1	0	1	1	0
CONTIG_SRR5866504_11044:0-2803:0-2748	2748	0.592067	2	0.724891	0	0	42	2728	0	0	0	0	0	1	NA	NA	NA	NA	NA	Actinobacteria	Bacteria	0	0	0	0	0	0	1	0	1	0	0	0	0	0
CONTIG_SRR5866504_17620:0-1897:0-1842	1842	0.639522	1	0.187296	0	0	11	1822	0	0	0	0	0	0	NA	NA	NA	NA	NA	NA	NA	0	0	0	0	0	0	0	0	0	0	0	0	0	0
CONTIG_SRR5866504_203:0-83991:0-83936	83936	0.344215	107	0.932603	0	0	83	83866	25	0	0	0	1	1	NA	NA	NA	Bacteroidales	Bacteroidia	Bacteroidetes	Bacteria	1	1	0	0	1	0	1	0	1	1	0	1	1	0
CONTIG_SRR5866504_3401:0-8629:0-5782	5782	0.525424	8	0.874784	0	0	41	5714	24	0	0	0	0	1	NA	NA	NA	NA	NA	Firmicutes	Bacteria	0	0	0	0	0	0	0	0	0	0	0	1	0	0
CONTIG_SRR5866504_5289:0-5540:0-5485	5485	0.39289	8	0.889335	0	0	400	5465	0	0	0	0	0	1	Phascolarctobacterium succinatutens	Phascolarctobacterium	Acidaminococcaceae	Acidaminococcales	Negativicutes	Firmicutes	Bacteria	0	0	0	0	0	0	1	0	0	0	0	0	0	0
CONTIG_SRR5866504_8911:0-3382:0-3327	3327	0.483318	3	0.590622	0	0	11	3307	0	0	0	0	0	0	NA	NA	NA	NA	NA	NA	NA	0	0	0	0	0	0	0	0	0	0	0	1	0	0
CONTIG_SRR5866505_16894:0-1897:0-1842	1842	0.639522	1	0.187296	0	0	11	1822	0	0	0	0	0	0	NA	NA	NA	NA	NA	NA	NA	0	0	0	0	0	0	0	0	0	0	0	0	0	0
CONTIG_SRR5866505_177:0-83991:0-83936	83936	0.344215	107	0.932603	0	0	84	83866	25	0	0	0	1	1	NA	NA	NA	Bacteroidales	Bacteroidia	Bacteroidetes	Bacteria	1	1	0	0	1	0	1	0	1	1	0	1	1	0
CONTIG_SRR5866505_8706:0-3382:0-3327	3327	0.483318	3	0.590622	0	0	11	3307	0	0	0	0	0	0	NA	NA	NA	NA	NA	NA	NA	0	0	0	0	0	0	0	0	0	0	0	1	0	0
CONTIG_SRR5866506_7969:0-3238:0-3183	3183	0.48979	4	0.937795	0	0	15	3161	1	0	0	0	0	0	NA	NA	NA	NA	NA	NA	NA	0	0	0	0	0	0	0	0	0	0	0	0	0	0
CONTIG_SRR5866506_8543:0-3060:0-3005	3005	0.579035	4	0.792679	0	0	38	2985	0	0	0	0	0	1	NA	NA	NA	NA	NA	Actinobacteria	Bacteria	0	0	0	0	0	0	0	0	0	0	0	0	0	0
CONTIG_SRR5866507_3760:7-5096:0-5007	5007	0.452167	9	0.855003	0	0	935	4987	0	0	0	0	0	0	NA	NA	NA	NA	NA	NA	Bacteria	0	0	0	0	0	0	0	0	0	0	0	0	0	0
CONTIG_SRR5866507_7198:0-3238:0-3183	3183	0.48979	4	0.937795	0	0	14	3161	1	0	0	0	0	0	NA	NA	NA	NA	NA	NA	NA	0	0	0	0	0	0	0	0	0	0	0	0	0	0
CONTIG_SRR5866507_9464:0-2696:0-2641	2641	0.420295	5	0.65089	0	0	316	2621	0	0	0	0	0	0	NA	NA	NA	NA	NA	NA	Bacteria	0	0	0	0	0	0	0	0	1	0	0	0	0	0
CONTIG_SRR5866508_11173:0-2959:0-2904	2904	0.576102	4	0.813017	0	0	29	2884	0	0	0	0	0	1	NA	NA	NA	NA	NA	Actinobacteria	Bacteria	0	0	0	0	0	0	0	0	0	0	0	0	0	0
CONTIG_SRR5866508_7388:0-4028:0-3973	3973	0.254216	9	0.961993	0	0	7	3953	0	0	0	0	0	0	NA	NA	NA	NA	NA	NA	NA	0	0	0	0	0	0	0	0	1	0	0	0	0	0
CONTIG_SRR5866509_233:0-45773:0-45718	45718	0.575659	69	0.964281	0	0	69	45688	5	0	0	0	1	1	NA	NA	NA	NA	NA	Firmicutes	Bacteria	0	1	0	0	1	0	1	1	1	1	1	1	1	1
CONTIG_SRR5866509_8268:0-4167:0-4112	4112	0.275292	9	0.97106	0	0	11	4092	0	0	0	0	0	0	NA	NA	NA	NA	NA	NA	NA	0	0	0	0	0	0	0	0	1	0	0	0	0	0
CONTIG_SRR5866509_8644:0-4028:0-3973	3973	0.253964	9	0.961993	0	0	11	3953	0	0	0	0	0	0	NA	NA	NA	NA	NA	NA	NA	0	0	0	0	0	0	0	0	1	0	0	0	0	0
CONTIG_SRR5866512_2359:0-10500:0-10425	10425	0.412182	16	0.795971	0	0	36	10359	23	0	0	0	0	0	NA	NA	NA	Clostridiales	Clostridia	Firmicutes	Bacteria	0	0	0	0	0	0	1	0	1	0	0	1	0	0
CONTIG_SRR5866512_4746:0-6033:0-5978	5978	0.473904	4	0.727166	0	0	24	5818	64	4	0	0	0	0	NA	NA	NA	NA	NA	NA	NA	0	0	0	0	0	0	0	0	1	0	0	0	0	0
CONTIG_SRR5866512_7047:0-4291:0-4236	4236	0.433428	6	0.672805	0	0	21	4170	23	0	0	0	0	0	NA	Ruminococcus	Ruminococcaceae	Clostridiales	Clostridia	Firmicutes	Bacteria	0	0	0	0	1	0	0	0	0	0	0	1	0	0
CONTIG_SRR5866514_5463:0-3221:0-3166	3166	0.50379	4	0.700253	0	0	27	3146	0	0	0	0	0	0	NA	NA	NA	Clostridiales	Clostridia	Firmicutes	Bacteria	0	0	0	0	0	0	0	0	0	0	0	0	0	0
CONTIG_SRR5866515_5659:0-3715:0-3660	3660	0.562568	10	0.768033	0	0	13	3511	57	5	0	0	0	0	NA	NA	NA	NA	NA	NA	NA	0	0	0	0	0	0	0	0	0	0	0	0	0	0
CONTIG_SRR5866517_134:0-84608:0-84553	84553	0.361939	109	0.944283	0	0	51	84411	53	0	0	0	1	1	NA	Bacteroides	Bacteroidaceae	Bacteroidales	Bacteroidia	Bacteroidetes	Bacteria	1	1	0	0	1	0	1	1	1	1	0	1	1	0
CONTIG_SRR5866517_476:0-36524:0-36473	36473	0.494695	47	0.951416	0	0	297	36247	73	20	0	0	1	1	NA	Alistipes	Rikenellaceae	Bacteroidales	Bacteroidia	Bacteroidetes	Bacteria	0	1	0	0	0	0	1	1	1	1	0	1	0	0
CONTIG_SRR5866517_5120:0-4620:0-4524	4524	0.45557	6	0.751326	0	0	201	4472	16	0	0	0	0	0	NA	NA	NA	NA	NA	Firmicutes	Bacteria	0	0	0	0	0	0	0	0	1	0	0	0	0	0
CONTIG_SRR5866517_6548:0-3737:0-3682	3682	0.443237	4	0.711298	0	0	71	3636	10	2	0	0	0	0	NA	NA	NA	Clostridiales	Clostridia	Firmicutes	Bacteria	0	0	0	0	0	0	0	1	0	0	0	0	0	0
CONTIG_SRR5866518_12212:0-2805:0-2750	2750	0.449818	4	0.640364	0	0	9	2730	0	0	0	0	0	0	NA	NA	NA	NA	NA	NA	NA	0	0	0	0	0	0	0	0	0	0	0	0	0	0
CONTIG_SRR5866518_84:0-84599:0-84544	84544	0.361894	109	0.944278	0	0	49	84411	55	1	0	0	1	1	NA	Bacteroides	Bacteroidaceae	Bacteroidales	Bacteroidia	Bacteroidetes	Bacteria	1	1	0	0	1	0	1	1	1	1	0	1	1	0
CONTIG_SRR5866518_8441:0-3737:0-3682	3682	0.443237	4	0.711298	0	0	72	3636	10	2	0	0	0	0	NA	NA	NA	Clostridiales	Clostridia	Firmicutes	Bacteria	0	0	0	0	0	0	0	1	0	0	0	0	0	0
CONTIG_SRR5866519_5997:0-3759:0-3704	3704	0.424676	6	0.800216	0	0	116	3684	0	0	0	1	0	1	NA	NA	NA	Bacteroidales	Bacteroidia	Bacteroidetes	Bacteria	0	0	0	0	0	0	0	0	0	0	0	0	0	0
CONTIG_SRR5866519_8836:0-2805:0-2750	2750	0.449818	4	0.640364	0	0	9	2730	0	0	0	0	0	0	NA	NA	NA	NA	NA	NA	NA	0	0	0	0	0	0	0	0	0	0	0	0	0	0
CONTIG_SRR5866519_9383:0-2685:0-2630	2630	0.350951	3	0.58289	0	0	15	2610	0	0	0	0	0	1	NA	NA	NA	NA	NA	NA	Bacteria	0	0	0	0	0	0	0	0	0	0	0	0	0	0
CONTIG_SRR5866520_10000:0-2805:0-2750	2750	0.449818	4	0.640364	0	0	8	2730	0	0	0	0	0	0	NA	NA	NA	NA	NA	NA	NA	0	0	0	0	0	0	0	0	0	0	0	0	0	0
CONTIG_SRR5866520_130:0-84605:0-84550	84550	0.361892	109	0.944281	0	0	49	84411	53	0	0	0	1	1	NA	Bacteroides	Bacteroidaceae	Bacteroidales	Bacteroidia	Bacteroidetes	Bacteria	1	1	0	0	1	0	1	1	1	1	0	1	1	0
CONTIG_SRR5866520_3315:0-6823:0-5154	5154	0.50194	6	0.770664	0	0	26	5134	0	0	0	0	0	0	NA	NA	NA	Clostridiales	Clostridia	Firmicutes	Bacteria	0	0	0	0	0	0	0	0	0	0	0	1	0	0
CONTIG_SRR5866520_6822:0-3759:0-3704	3704	0.424676	6	0.800216	0	0	116	3684	0	0	0	1	0	1	NA	NA	NA	Bacteroidales	Bacteroidia	Bacteroidetes	Bacteria	0	0	0	0	0	0	0	0	0	0	0	0	0	0
CONTIG_SRR5866531_17398:0-1906:0-1850	1850	0.567027	7	0.998919	0	0	11	1830	0	0	0	0	0	0	NA	NA	NA	NA	NA	NA	NA	0	0	0	0	0	0	0	0	0	0	0	0	0	0
CONTIG_SRR5866531_6199:0-4236:0-4190	4190	0.441766	4	0.781146	0	0	14	4170	0	0	0	0	0	0	NA	NA	NA	Bacteroidales	Bacteroidia	Bacteroidetes	Bacteria	0	0	0	0	0	0	0	0	0	0	0	0	0	0
CONTIG_SRR5866532_6:0-228289:0-228234	228234	0.532725	261	0.870146	9	0	156	227623	134	22	0	0	0	0	NA	NA	NA	NA	NA	NA	Bacteria	1	1	0	0	1	1	1	1	1	0	1	1	0	0
CONTIG_SRR5866532_8016:0-2181:0-1799	1799	0.324625	3	0.663702	0	0	30	1767	6	0	0	1	0	0	NA	NA	NA	Clostridiales	Clostridia	Firmicutes	Bacteria	0	0	0	0	0	0	0	0	0	0	0	0	0	0
CONTIG_SRR5866533_10716:0-2938:0-2883	2883	0.582033	4	0.862643	0	0	30	2863	0	0	0	0	0	1	NA	NA	NA	NA	NA	Actinobacteria	Bacteria	0	0	0	0	0	0	0	0	0	0	0	0	0	0
CONTIG_SRR5866534_10468:0-2827:0-2772	2772	0.506854	3	0.809524	0	0	98	2752	0	0	0	0	0	1	NA	NA	NA	NA	NA	NA	Bacteria	0	0	0	0	0	0	0	0	0	0	0	0	0	0
CONTIG_SRR5866535_10708:0-2827:0-2772	2772	0.506854	3	0.809524	0	0	99	2752	0	0	0	0	0	1	NA	NA	NA	NA	NA	NA	Bacteria	0	0	0	0	0	0	0	0	0	0	0	0	0	0
CONTIG_SRR5866535_17609:0-1866:0-1811	1811	0.544451	2	0.654335	0	0	24	1791	0	0	0	0	0	0	NA	NA	Ruminococcaceae	Clostridiales	Clostridia	Firmicutes	Bacteria	0	0	0	0	0	0	0	0	0	0	0	0	0	0
CONTIG_SRR5866535_5267:0-5248:0-5193	5193	0.505296	6	0.801849	0	0	118	5173	0	0	0	0	0	0	NA	NA	NA	NA	NA	Firmicutes	Bacteria	0	0	0	0	0	0	0	0	0	0	0	1	0	0
CONTIG_SRR5866536_3081:0-9805:0-5193	5193	0.504525	6	0.790872	0	0	120	5173	0	0	0	0	0	0	NA	NA	NA	NA	NA	Firmicutes	Bacteria	0	0	0	0	0	0	0	0	0	0	0	1	0	0
CONTIG_SRR5866541_959:0-20826:0-14511	14511	0.313211	17	0.773	0	0	17	12153	1145	16	0	0	0	0	NA	NA	NA	NA	NA	NA	NA	0	0	0	0	0	0	0	0	0	0	0	1	0	0
CONTIG_SRR5866542_2329:1433-10158:0-6765	6765	0.44745	7	0.710421	0	0	387	6601	72	0	0	0	0	0	NA	NA	NA	NA	NA	Firmicutes	Bacteria	0	0	0	0	0	0	0	0	1	0	0	0	0	0
CONTIG_SRR5866542_477:0-39057:0-39002	39002	0.424363	61	0.94249	0	0	621	38968	7	0	0	0	1	0	NA	NA	Lachnospiraceae	Clostridiales	Clostridia	Firmicutes	Bacteria	1	0	0	0	1	0	1	1	1	1	1	1	1	1
CONTIG_SRR5866542_6534:0-4102:0-4047	4047	0.436867	6	0.72424	0	0	19	3981	23	0	0	0	0	0	NA	Ruminococcus	Ruminococcaceae	Clostridiales	Clostridia	Firmicutes	Bacteria	0	0	0	0	1	0	0	0	0	0	0	1	0	0
CONTIG_SRR5866543_2534:903-9926:0-8791	8791	0.313389	11	0.771926	0	0	10	8705	33	0	0	0	0	0	NA	NA	NA	NA	NA	NA	NA	0	0	0	0	0	0	0	0	0	0	0	0	0	0
CONTIG_SRR5866545_20278:0-1568:0-1399	1399	0.38456	1	0.115797	0	0	11	1379	0	0	0	0	0	0	NA	NA	NA	NA	NA	NA	NA	0	0	0	0	0	0	0	0	0	0	0	0	0	0
CONTIG_SRR5866545_2452:0-8722:0-8667	8667	0.457021	11	0.738664	0	0	13	8647	0	0	0	0	0	0	NA	NA	NA	Clostridiales	Clostridia	Firmicutes	Bacteria	0	0	0	0	0	0	0	0	1	0	0	0	1	0
CONTIG_SRR5866545_3419:0-6568:0-6524	6524	0.418608	7	0.735745	0	0	14	6476	14	0	0	0	0	0	NA	NA	NA	NA	NA	NA	NA	0	0	0	0	0	0	0	1	0	0	0	0	0	0
CONTIG_SRR5866546_102:0-84634:0-84601	84601	0.346083	111	0.936478	0	0	104	84313	134	0	0	0	1	1	NA	NA	NA	Bacteroidales	Bacteroidia	Bacteroidetes	Bacteria	1	1	0	0	1	0	1	0	1	1	0	1	1	0
CONTIG_SRR5866546_1481:0-11125:0-6007	6007	0.520559	8	0.867987	0	0	42	5939	24	0	0	0	0	1	NA	NA	NA	NA	NA	NA	Bacteria	0	0	0	0	0	0	0	0	0	0	0	1	0	0
CONTIG_SRR5866546_318:0-43682:0-43615	43615	0.459704	66	0.92232	0	0	33	43521	19	12	0	0	0	0	NA	NA	NA	NA	NA	NA	NA	0	0	0	0	0	0	1	0	1	0	0	1	1	0
CONTIG_SRR5866546_3658:0-5122:0-5067	5067	0.402013	11	0.852575	0	0	37	5047	0	0	0	0	0	0	NA	NA	NA	NA	NA	NA	Bacteria	0	0	0	0	0	0	0	0	0	0	0	0	0	0
CONTIG_SRR5866546_414:0-35826:0-35779	35779	0.519187	56	0.956371	0	0	76	35759	0	0	0	0	1	1	NA	NA	NA	NA	NA	NA	NA	0	0	0	0	0	0	1	1	1	1	1	1	1	1
CONTIG_SRR5866547_1831:0-5652:0-5132	5132	0.501364	7	0.831255	0	0	106	5112	0	0	0	0	0	0	NA	NA	NA	NA	NA	Firmicutes	Bacteria	0	0	0	0	0	0	0	0	0	0	0	1	0	0
CONTIG_SRR5866547_76:0-84844:0-84601	84601	0.346012	111	0.936478	0	0	104	84327	127	0	0	0	1	1	NA	NA	NA	Bacteroidales	Bacteroidia	Bacteroidetes	Bacteria	1	1	0	0	1	0	1	0	1	1	0	1	1	0
CONTIG_SRR5866548_268:0-61161:0-61106	61106	0.510637	92	0.909485	1	0	30	61026	21	6	0	0	0	0	NA	Faecalibacterium	Ruminococcaceae	Clostridiales	Clostridia	Firmicutes	Bacteria	0	0	1	0	0	1	1	0	1	1	0	1	0	0
CONTIG_SRR5866548_3214:0-8304:0-8248	8248	0.311591	11	0.707808	0	0	5	8140	44	0	0	0	0	0	NA	NA	NA	NA	NA	NA	NA	0	0	0	0	0	0	0	0	0	0	0	0	0	0
CONTIG_SRR5866548_3220:0-8295:0-4138	4138	0.453842	8	0.853311	0	0	168	4118	0	0	0	1	1	0	NA	NA	NA	Bacteroidales	Bacteroidia	Bacteroidetes	Bacteria	0	0	0	0	0	0	0	1	0	0	0	0	0	0
CONTIG_SRR5866548_4976:0-5690:0-5635	5635	0.357409	6	0.547294	0	0	10	5613	1	0	0	0	0	0	NA	NA	NA	Clostridiales	Clostridia	Firmicutes	Bacteria	0	0	0	0	0	0	0	1	0	0	0	0	0	0
CONTIG_SRR5866548_5680:0-5122:0-5067	5067	0.402013	11	0.852575	1	0	38	5047	0	0	0	0	0	0	NA	NA	NA	NA	NA	NA	Bacteria	0	0	0	0	0	0	0	0	0	0	0	0	0	0
CONTIG_SRR5866548_7841:0-3984:0-3929	3929	0.441843	5	0.668872	0	0	13	3869	20	0	0	0	0	0	NA	Ruminococcus	Ruminococcaceae	Clostridiales	Clostridia	Firmicutes	Bacteria	0	0	0	0	1	0	0	0	0	0	0	1	0	0
CONTIG_SRR5866548_9580:0-3388:0-3333	3333	0.465647	4	0.782178	0	0	11	3313	0	0	0	0	0	0	NA	NA	NA	NA	NA	NA	NA	1	0	0	0	0	0	0	0	1	0	0	0	0	0
CONTIG_SRR5866558_4788:0-5726:0-5671	5671	0.358138	6	0.543819	0	0	9	5649	1	0	0	0	0	0	NA	NA	NA	NA	NA	NA	NA	0	0	0	0	0	0	0	1	0	0	0	0	0	0
CONTIG_SRR5866558_4914:0-5602:0-5554	5554	0.412495	7	0.783219	0	0	17	5534	0	0	0	0	0	0	NA	Bacteroides	Bacteroidaceae	Bacteroidales	Bacteroidia	Bacteroidetes	Bacteria	0	0	0	0	0	0	0	0	1	0	0	0	0	0
CONTIG_SRR5866559_15181:0-2800:0-2745	2745	0.42878	2	0.595628	0	0	147	2725	0	0	0	1	0	1	NA	Bacteroides	Bacteroidaceae	Bacteroidales	Bacteroidia	Bacteroidetes	Bacteria	0	0	0	0	0	0	0	0	0	0	0	0	0	0
CONTIG_SRR5866559_527:0-45687:0-45614	45614	0.575854	67	0.959048	0	0	68	45558	18	0	0	0	1	1	NA	NA	NA	NA	NA	NA	Bacteria	0	1	0	0	1	0	1	1	1	1	1	1	1	1
CONTIG_SRR5866559_5277:0-6565:0-6510	6510	0.641782	9	0.83318	0	0	7	6484	3	0	0	0	0	0	NA	NA	NA	NA	NA	NA	NA	0	0	0	0	0	0	0	1	0	0	0	0	0	0
CONTIG_SRR5866559_601:0-41949:0-41848	41848	0.434621	62	0.91775	0	0	23	41549	45	43	0	0	1	0	NA	NA	NA	NA	NA	NA	NA	1	1	0	0	0	0	1	0	1	1	0	1	1	0
CONTIG_SRR5866560_966:0-32652:0-32582	32582	0.459303	46	0.934105	0	0	202	32546	8	0	0	0	1	1	NA	Bacteroides	Bacteroidaceae	Bacteroidales	Bacteroidia	Bacteroidetes	Bacteria	0	1	0	0	0	0	1	1	1	1	0	1	0	0
CONTIG_SRR5866561_159:0-57510:0-57437	57437	0.423072	78	0.930707	1	0	565	57285	66	0	0	0	1	1	NA	NA	NA	Bacteroidales	Bacteroidia	Bacteroidetes	Bacteria	0	0	0	0	1	0	1	0	1	1	1	1	0	0
CONTIG_SRR5866561_4054:0-5726:0-5671	5671	0.358138	6	0.543819	0	0	9	5649	1	0	0	0	0	0	NA	NA	NA	NA	NA	NA	NA	0	0	0	0	0	0	0	1	0	0	0	0	0	0
CONTIG_SRR5866562_6972:0-3839:0-3784	3784	0.486522	5	0.866543	0	0	55	3764	0	0	0	0	0	0	NA	NA	NA	Clostridiales	Clostridia	Firmicutes	Bacteria	0	0	0	0	0	0	0	0	1	0	0	1	0	0
CONTIG_SRR5866566_2626:0-10093:0-5393	5393	0.525681	8	0.841647	0	0	24	5339	17	0	0	0	0	1	NA	NA	NA	NA	NA	NA	Bacteria	0	0	0	0	0	0	0	0	0	0	0	1	0	0
CONTIG_SRR5866567_112:0-95491:0-95436	95436	0.290174	90	0.948699	0	0	22	95332	36	4	1	0	1	1	NA	NA	NA	Bacteroidales	Bacteroidia	Bacteroidetes	Bacteria	0	1	0	0	0	0	1	1	1	1	0	1	1	0
CONTIG_SRR5866567_2454:0-9216:0-6502	6502	0.40972	7	0.761766	0	0	244	6249	64	35	0	0	0	0	NA	NA	NA	Clostridiales	Clostridia	Firmicutes	Bacteria	0	0	0	0	0	0	0	1	1	0	0	0	0	0
CONTIG_SRR5866567_3968:0-5686:0-5631	5631	0.651394	7	0.881726	0	0	7	5611	0	0	0	0	0	0	NA	NA	NA	NA	NA	NA	NA	0	0	0	0	0	0	0	1	0	0	0	0	0	0
CONTIG_SRR5866570_3549:0-5825:0-5770	5770	0.446967	10	0.82721	0	0	122	5750	0	0	0	0	0	1	Gemmiger formicilis	Gemmiger	Ruminococcaceae	Clostridiales	Clostridia	Firmicutes	Bacteria	0	0	0	0	0	0	0	0	0	0	0	0	0	0
CONTIG_SRR5866591_1110:0-12527:0-12472	12472	0.387668	16	0.864496	0	0	20	12448	2	0	0	0	0	0	NA	NA	NA	NA	NA	NA	NA	0	0	0	0	1	0	1	0	1	1	0	1	1	1
CONTIG_SRR5866591_5282:0-3177:0-3122	3122	0.484946	4	0.692825	0	0	26	3102	0	0	0	0	0	0	NA	NA	NA	Clostridiales	Clostridia	Firmicutes	Bacteria	0	0	0	0	0	0	0	0	0	0	0	0	0	0
CONTIG_SRR5866591_7495:0-2453:0-2398	2398	0.306505	1	0.430359	0	0	26	2378	0	0	0	0	0	0	NA	Megamonas	Selenomonadaceae	Selenomonadales	Negativicutes	Firmicutes	Bacteria	0	0	0	0	0	0	0	0	0	0	0	0	0	0
CONTIG_SRR5866592_5412:0-2453:0-2398	2398	0.306505	1	0.430359	0	0	27	2378	0	0	0	0	0	0	NA	Megamonas	Selenomonadaceae	Selenomonadales	Negativicutes	Firmicutes	Bacteria	0	0	0	0	0	0	0	0	0	0	0	0	0	0
CONTIG_SRR5866593_4518:0-5190:0-4671	4671	0.424748	7	0.790623	0	0	118	4651	0	0	0	1	1	1	NA	NA	NA	Bacteroidales	Bacteroidia	Bacteroidetes	Bacteria	0	0	0	0	0	0	0	1	0	0	0	0	0	0
CONTIG_SRR5866593_455:0-43805:0-43751	43751	0.572627	56	0.935156	0	0	177	43529	79	10	0	0	0	0	NA	NA	NA	NA	NA	NA	Bacteria	1	0	0	0	1	0	1	0	1	1	0	1	1	1
CONTIG_SRR5866594_1706:258-9456:0-9138	9138	0.443642	12	0.865397	0	0	11	9118	0	0	0	0	0	0	NA	NA	NA	NA	NA	NA	NA	0	0	0	0	0	1	0	0	1	0	0	1	1	0
CONTIG_SRR5866594_2130:0-7414:0-3655	3655	0.446512	3	0.677975	0	0	86	3609	10	2	0	0	0	0	NA	NA	NA	Clostridiales	Clostridia	Firmicutes	Bacteria	0	0	0	0	0	0	0	1	0	0	0	0	0	0
CONTIG_SRR5866594_7476:0-2453:0-2398	2398	0.306505	1	0.430359	0	0	27	2378	0	0	0	0	0	0	NA	Megamonas	Selenomonadaceae	Selenomonadales	Negativicutes	Firmicutes	Bacteria	0	0	0	0	0	0	0	0	0	0	0	0	0	0
CONTIG_SRR5866595_151:0-85271:0-85216	85216	0.345053	109	0.932747	0	0	94	85072	62	0	0	0	1	1	NA	NA	NA	Bacteroidales	Bacteroidia	Bacteroidetes	Bacteria	1	1	0	0	1	0	1	0	1	1	0	1	1	0
CONTIG_SRR5866595_1801:0-13062:0-13007	13007	0.508342	21	0.957408	0	0	31	12987	0	0	0	0	1	1	NA	NA	NA	NA	NA	Actinobacteria	Bacteria	0	0	0	0	1	0	1	0	1	1	0	1	1	1
CONTIG_SRR5866595_8911:0-3008:0-2953	2953	0.575347	4	0.806637	0	0	27	2933	0	0	0	0	0	1	NA	NA	NA	NA	NA	Actinobacteria	Bacteria	0	0	0	0	0	0	0	0	0	0	0	0	0	0
CONTIG_SRR5866595_9412:0-2866:0-2811	2811	0.631804	4	0.996798	0	0	94	2791	0	0	0	0	0	0	NA	NA	NA	NA	NA	NA	Bacteria	0	0	0	0	0	0	0	0	1	0	0	0	0	0
CONTIG_SRR5866596_135:0-85271:0-85216	85216	0.345041	109	0.932747	0	0	94	85072	62	0	0	0	1	1	NA	NA	NA	Bacteroidales	Bacteroidia	Bacteroidetes	Bacteria	1	1	0	0	1	0	1	0	1	1	0	1	1	0
CONTIG_SRR5866596_1633:0-13062:0-13007	13007	0.508495	20	0.95833	0	0	32	12987	0	0	0	0	1	1	NA	NA	NA	NA	NA	Actinobacteria	Bacteria	0	0	0	0	1	0	1	0	1	1	0	1	1	1
CONTIG_SRR5866596_2107:0-10295:0-10240	10240	0.618359	9	0.827637	0	0	26	10132	29	10	0	1	0	0	NA	Bifidobacterium	Bifidobacteriaceae	Bifidobacteriales	Actinobacteria	Actinobacteria	Bacteria	0	0	0	0	0	0	0	1	1	0	0	0	0	0
CONTIG_SRR5866596_7:0-10643:0-5060	5060	0.370158	10	0.873913	0	0	96	5022	9	0	0	0	0	0	NA	NA	NA	NA	NA	NA	NA	1	0	0	0	1	0	1	0	0	0	0	1	0	0
CONTIG_SRR5866596_7640:0-3304:0-3249	3249	0.467836	3	0.707295	0	0	10	3175	27	0	0	0	0	0	NA	NA	NA	NA	NA	NA	NA	0	0	0	0	0	0	0	0	0	0	0	0	0	0
CONTIG_SRR5866596_9182:0-2866:0-2811	2811	0.631804	4	0.996798	0	0	94	2791	0	0	0	0	0	0	NA	NA	NA	NA	NA	NA	Bacteria	0	0	0	0	0	0	0	0	1	0	0	0	0	0
CONTIG_SRR5866597_6002:0-2453:0-2398	2398	0.306505	1	0.430359	0	0	27	2378	0	0	0	0	0	0	NA	Megamonas	Selenomonadaceae	Selenomonadales	Negativicutes	Firmicutes	Bacteria	0	0	0	0	0	0	0	0	0	0	0	0	0	0
CONTIG_SRR5866599_142:0-85271:0-85216	85216	0.345041	109	0.932747	0	0	94	85072	62	0	0	0	1	1	NA	NA	NA	Bacteroidales	Bacteroidia	Bacteroidetes	Bacteria	1	1	0	0	1	0	1	0	1	1	0	1	1	0
CONTIG_SRR5866599_575:0-36156:0-36108	36108	0.496261	44	0.930708	0	0	236	35496	277	10	0	0	1	1	NA	Alistipes	Rikenellaceae	Bacteroidales	Bacteroidia	Bacteroidetes	Bacteria	0	1	0	0	0	0	1	1	1	1	0	1	0	0
CONTIG_SRR5866599_9107:0-3008:0-2953	2953	0.575347	4	0.806637	0	0	26	2933	0	0	0	0	0	1	NA	NA	NA	NA	NA	Actinobacteria	Bacteria	0	0	0	0	0	0	0	0	0	0	0	0	0	0
CONTIG_SRR5866600_32:0-94795:0-94740	94740	0.291725	88	0.936954	0	0	27	94586	64	2	1	0	1	1	NA	NA	NA	Bacteroidales	Bacteroidia	Bacteroidetes	Bacteria	0	1	0	0	0	0	1	1	1	1	1	1	1	0
CONTIG_SRR5866600_80:0-59976:0-59921	59921	0.396205	82	0.948098	0	0	14	59757	72	0	0	0	1	1	NA	NA	NA	NA	NA	NA	NA	0	0	1	0	1	0	1	0	0	1	0	1	0	0
CONTIG_SRR5883626_2072:0-7436:0-4671	4671	0.423678	8	0.854849	0	0	98	4651	0	0	0	1	1	1	NA	NA	NA	Bacteroidales	Bacteroidia	Bacteroidetes	Bacteria	0	0	0	0	0	0	0	0	0	0	0	0	0	0
CONTIG_SRR5883626_94:0-48722:0-48667	48667	0.328888	80	0.917131	0	0	319	48633	7	0	0	0	1	0	NA	NA	NA	Clostridiales	Clostridia	Firmicutes	Bacteria	1	1	0	0	1	0	1	1	1	1	1	1	1	0
CONTIG_SRR5883628_10972:0-1235:0-1180	1180	0.392373	0	0	0	0	17	1160	0	0	0	0	0	0	NA	Veillonella	Veillonellaceae	Veillonellales	Negativicutes	Firmicutes	Bacteria	0	0	0	0	0	0	0	0	0	0	0	0	0	0
CONTIG_SRR5883628_3611:0-3383:0-3328	3328	0.350361	5	0.677885	0	0	70	3308	0	0	0	0	0	0	NA	Megamonas	Selenomonadaceae	Selenomonadales	Negativicutes	Firmicutes	Bacteria	0	0	0	0	0	0	0	0	0	0	0	0	0	0
CONTIG_SRR5883628_3707:0-3316:0-3261	3261	0.592763	4	0.74793	0	0	24	3241	0	0	0	0	0	1	NA	NA	NA	NA	NA	Actinobacteria	Bacteria	0	0	0	0	0	0	0	0	1	0	0	0	0	0
CONTIG_SRR5883628_5314:0-2406:0-2351	2351	0.304551	1	0.438962	0	0	32	2331	0	0	0	0	0	0	NA	Megamonas	Selenomonadaceae	Selenomonadales	Negativicutes	Firmicutes	Bacteria	0	0	0	0	0	0	0	0	0	0	0	0	0	0
CONTIG_SRR5883629_163:0-96831:0-96776	96776	0.293544	93	0.94728	0	0	23	96622	61	4	1	0	1	1	NA	NA	NA	Bacteroidales	Bacteroidia	Bacteroidetes	Bacteria	0	1	0	0	0	0	1	1	1	1	0	1	1	0
CONTIG_SRR5883629_8368:0-1638:0-1552	1552	0.51933	2	0.746134	0	0	10	1532	0	0	0	1	0	0	NA	NA	NA	NA	NA	Proteobacteria	Bacteria	0	0	0	0	0	0	0	0	0	0	0	0	0	0
CONTIG_SRR5883630_3934:0-6280:0-6225	6225	0.611406	7	0.739277	0	0	82	6195	5	0	0	1	0	0	NA	Bifidobacterium	Bifidobacteriaceae	Bifidobacteriales	Actinobacteria	Actinobacteria	Bacteria	0	0	0	0	0	0	0	1	1	0	0	0	0	0
CONTIG_SRR5883630_4666:0-5304:0-4785	4785	0.415883	8	0.863323	0	0	75	4757	4	0	0	0	0	1	NA	NA	NA	Bacteroidales	Bacteroidia	Bacteroidetes	Bacteria	0	0	0	0	0	0	0	0	0	0	0	0	0	0
CONTIG_SRR5883630_8114:0-2867:0-2812	2812	0.596373	2	0.722262	0	0	28	2792	0	0	0	0	0	0	NA	NA	NA	NA	NA	Actinobacteria	Bacteria	0	0	0	0	0	0	0	0	0	0	0	0	0	0
CONTIG_SRR5898915_1306:0-5352:0-5297	5297	0.447612	6	0.834246	0	0	301	5271	3	0	0	0	0	1	NA	NA	NA	Clostridiales	Clostridia	Firmicutes	Bacteria	0	0	0	0	0	0	0	0	0	0	0	0	0	0
CONTIG_SRR5898921_30:0-46567:0-46512	46512	0.627515	70	0.943111	0	0	890	46492	0	0	0	0	1	1	NA	NA	NA	NA	NA	NA	Bacteria	1	0	0	0	0	1	1	1	1	1	1	1	0	1
CONTIG_SRR5898921_700:0-5160:0-5105	5105	0.617434	6	0.696376	0	0	51	5085	0	0	0	0	0	0	NA	Bifidobacterium	Bifidobacteriaceae	Bifidobacteriales	Actinobacteria	Actinobacteria	Bacteria	0	0	0	0	0	0	0	1	1	0	0	0	0	0
CONTIG_SRR5898922_87:0-33622:0-33545	33545	0.51808	53	0.919988	0	0	291	33509	8	0	0	0	0	0	NA	NA	NA	NA	NA	Actinobacteria	Bacteria	0	0	0	0	0	0	1	0	1	1	0	1	1	0
CONTIG_SRR5898930_540:0-3773:0-3718	3718	0.33943	3	0.744755	0	0	10	3644	12	10	0	0	0	0	NA	NA	NA	NA	NA	NA	NA	0	0	0	0	0	0	0	0	0	0	0	1	0	0
CONTIG_SRR5898937_43:18-45808:0-45758	45758	0.542135	78	0.913414	1	0	248	45736	1	0	0	0	0	0	Faecalibacterium prausnitzii	Faecalibacterium	Ruminococcaceae	Clostridiales	Clostridia	Firmicutes	Bacteria	0	0	1	0	1	0	1	0	1	1	0	1	1	0
CONTIG_SRR5898939_293:0-3679:0-3624	3624	0.491446	5	0.856788	0	0	75	3604	0	0	0	0	0	1	NA	NA	NA	Clostridiales	Clostridia	Firmicutes	Bacteria	0	0	0	0	0	0	0	0	1	0	0	1	0	0
CONTIG_SRR5898939_46:0-19009:0-18963	18963	0.502294	21	0.940199	0	0	115	18822	24	15	0	0	1	1	NA	Alistipes	Rikenellaceae	Bacteroidales	Bacteroidia	Bacteroidetes	Bacteria	0	0	0	0	0	0	1	0	0	1	0	1	0	0
CONTIG_SRR5898939_78:0-7930:0-4783	4783	0.416057	8	0.861175	0	0	65	4755	4	0	0	0	0	1	NA	NA	NA	Bacteroidales	Bacteroidia	Bacteroidetes	Bacteria	0	0	0	0	0	0	0	0	0	0	0	0	0	0
CONTIG_SRR5898941_1212:0-3046:0-3014	3014	0.455873	4	0.892833	0	0	122	2984	5	0	0	1	1	1	NA	NA	NA	Bacteroidales	Bacteroidia	Bacteroidetes	Bacteria	0	0	0	0	0	0	0	1	0	0	0	0	0	0
CONTIG_SRR5898941_51:0-32858:0-32764	32764	0.527439	51	0.930747	0	0	916	32738	3	0	0	0	1	1	NA	NA	NA	NA	NA	NA	Bacteria	0	0	0	0	1	0	1	1	1	1	1	1	1	1
CONTIG_SRR5898942_631:0-5051:0-4922	4922	0.449614	6	0.733239	0	0	281	4862	20	0	0	0	0	0	NA	NA	NA	NA	NA	Firmicutes	Bacteria	0	0	0	0	0	0	0	0	1	0	0	0	0	0
CONTIG_SRR5898945_3445:0-1655:0-1600	1600	0.505	1	0.61125	0	0	18	1580	0	0	0	0	0	0	NA	NA	NA	NA	NA	NA	Bacteria	0	0	0	0	0	0	0	0	0	0	0	0	0	0
CONTIG_SRR5898948_855:0-6108:0-4148	4148	0.452989	8	0.851254	0	0	121	4128	0	0	0	1	1	0	NA	NA	NA	Bacteroidales	Bacteroidia	Bacteroidetes	Bacteria	0	0	0	0	0	0	0	1	0	0	0	0	0	0
CONTIG_SRR5898965_1828:0-2580:0-2525	2525	0.41901	4	0.570297	0	0	30	2505	0	0	0	0	0	0	NA	NA	NA	NA	NA	Firmicutes	Bacteria	0	0	0	0	0	0	0	0	0	0	0	1	0	0
CONTIG_SRR5898966_682:0-3432:0-3377	3377	0.447439	2	0.729346	0	0	53	3357	0	0	0	0	0	0	NA	Prevotella	Prevotellaceae	Bacteroidales	Bacteroidia	Bacteroidetes	Bacteria	0	0	0	0	0	0	0	0	0	0	0	0	0	0
CONTIG_SRR5898967_1731:0-3015:0-2960	2960	0.433784	4	0.698311	0	0	28	2940	0	0	0	0	0	0	NA	Prevotella	Prevotellaceae	Bacteroidales	Bacteroidia	Bacteroidetes	Bacteria	0	0	0	0	0	0	0	0	0	0	0	0	0	0
CONTIG_SRR5898975_1300:0-2847:0-2792	2792	0.418696	2	0.607092	0	0	110	2772	0	0	0	1	0	1	NA	NA	NA	Bacteroidales	Bacteroidia	Bacteroidetes	Bacteria	0	0	0	0	0	0	0	0	0	0	0	0	0	0
CONTIG_SRR5898975_4075:0-1436:0-1381	1381	0.393193	1	0.24113	0	0	17	1361	0	0	0	0	0	0	NA	Veillonella	Veillonellaceae	Veillonellales	Negativicutes	Firmicutes	Bacteria	0	0	0	0	0	0	0	0	0	0	0	0	0	0
CONTIG_SRR5898977_2034:0-3440:0-3385	3385	0.455835	2	0.730281	0	0	51	3365	0	0	0	0	0	0	NA	Prevotella	Prevotellaceae	Bacteroidales	Bacteroidia	Bacteroidetes	Bacteria	0	0	0	0	0	0	0	0	0	0	0	0	0	0
CONTIG_SRR5898988_75:0-32858:0-32803	32803	0.474103	41	0.861781	0	0	244	32755	14	0	0	1	0	0	NA	NA	NA	Bacteroidales	Bacteroidia	Bacteroidetes	Bacteria	0	0	0	0	1	1	0	1	1	0	1	1	0	0
CONTIG_SRR5898989_188:0-9815:0-4967	4967	0.513791	5	0.750755	0	0	122	4947	0	0	0	0	0	0	NA	NA	NA	NA	NA	Firmicutes	Bacteria	0	0	0	0	0	0	0	0	0	0	0	1	0	0
CONTIG_SRR5898989_42:0-44163:0-44108	44108	0.61626	57	0.933776	0	0	205	44002	43	0	0	0	0	0	NA	NA	NA	NA	NA	Actinobacteria	Bacteria	0	0	0	0	1	0	1	0	0	0	0	1	1	0
CONTIG_SRR5898992_838:0-3467:0-3412	3412	0.450762	2	0.724502	0	0	55	3392	0	0	0	0	0	0	NA	NA	NA	Bacteroidales	Bacteroidia	Bacteroidetes	Bacteria	0	0	0	0	0	0	0	0	0	0	0	0	0	0
CONTIG_SRR5898994_405:0-3104:0-3049	3049	0.597573	5	0.837324	0	0	20	3029	0	0	0	0	0	1	NA	NA	NA	NA	NA	Actinobacteria	Bacteria	0	0	0	0	0	0	0	0	1	0	0	0	0	0
CONTIG_SRR5898994_79:0-18985:0-18800	18800	0.378777	24	0.755585	0	0	35	18758	11	0	0	0	0	0	NA	NA	NA	Bacteroidales	Bacteroidia	Bacteroidetes	Bacteria	0	0	0	0	0	0	0	1	1	0	1	0	0	0
CONTIG_SRR5898997_29:0-41949:0-41854	41854	0.376953	64	0.897835	1	0	56	41834	0	0	0	0	0	0	NA	Bacteroides	Bacteroidaceae	Bacteroidales	Bacteroidia	Bacteroidetes	Bacteria	1	1	0	0	0	0	1	0	1	1	1	1	0	1
CONTIG_SRR5898998_1352:0-3440:0-3385	3385	0.455539	2	0.730281	0	0	52	3365	0	0	0	0	0	0	NA	Prevotella	Prevotellaceae	Bacteroidales	Bacteroidia	Bacteroidetes	Bacteria	0	0	0	0	0	0	0	0	0	0	0	0	0	0
CONTIG_SRR5898999_2353:0-2269:0-2214	2214	0.431346	2	0.398374	0	0	16	2194	0	0	0	0	0	0	NA	NA	NA	NA	NA	NA	NA	0	0	0	0	0	0	0	0	0	0	0	0	0	0
CONTIG_SRR5899003_93:0-42488:0-42433	42433	0.578818	76	0.922277	0	0	729	42413	0	0	0	0	0	0	NA	NA	NA	NA	NA	NA	Bacteria	1	0	0	0	1	0	1	0	1	1	0	1	1	1
CONTIG_SRR5899004_351:0-9018:0-8937	8937	0.43471	11	0.792884	0	0	79	8875	21	0	0	0	0	0	NA	NA	NA	Bacteroidales	Bacteroidia	Bacteroidetes	Bacteria	0	0	0	0	0	0	0	0	0	0	0	0	0	0
CONTIG_SRR5899004_961:0-3466:0-3411	3411	0.453826	2	0.724714	0	0	51	3391	0	0	0	0	0	0	NA	NA	NA	Bacteroidales	Bacteroidia	Bacteroidetes	Bacteria	0	0	0	0	0	0	0	0	0	0	0	0	0	0
CONTIG_SRR5899005_2086:0-3440:0-3385	3385	0.455539	2	0.730281	0	0	54	3365	0	0	0	0	0	0	NA	Prevotella	Prevotellaceae	Bacteroidales	Bacteroidia	Bacteroidetes	Bacteria	0	0	0	0	0	0	0	0	0	0	0	0	0	0
CONTIG_SRR5899006_1332:0-3439:0-3384	3384	0.453901	2	0.730496	0	0	47	3364	0	0	0	0	0	0	NA	NA	NA	Bacteroidales	Bacteroidia	Bacteroidetes	Bacteria	0	0	0	0	0	0	0	0	0	0	0	0	0	0
CONTIG_SRR5899013_1447:0-2481:0-2426	2426	0.334707	2	0.728359	0	0	14	2406	0	0	0	0	0	0	NA	NA	NA	NA	NA	NA	NA	0	0	0	0	0	0	0	0	0	0	0	0	0	0
CONTIG_SRR5903321_11693:0-6810:0-6755	6755	0.464989	8	0.813175	0	0	15	6713	11	0	0	0	0	0	NA	NA	NA	NA	NA	NA	NA	0	0	0	0	1	0	0	0	1	0	0	0	0	0
CONTIG_SRR5903321_14774:0-5206:0-5151	5151	0.459522	8	0.851485	0	0	38	5131	0	0	0	0	0	0	Gemmiger formicilis	Gemmiger	Ruminococcaceae	Clostridiales	Clostridia	Firmicutes	Bacteria	0	0	0	0	0	0	1	0	1	0	0	0	0	0
CONTIG_SRR5903321_2306:0-37784:0-37729	37729	0.586233	61	0.90559	0	0	395	37682	12	1	0	0	0	0	NA	NA	NA	NA	NA	NA	Bacteria	0	1	0	0	1	0	1	1	1	1	0	1	0	0
CONTIG_SRR5903321_24161:0-3108:0-3053	3053	0.595807	4	0.794956	0	0	22	3033	0	0	0	0	0	1	NA	NA	NA	NA	NA	Actinobacteria	Bacteria	0	0	0	0	0	0	0	0	1	0	0	0	0	0
CONTIG_SRR5903321_26770:0-2817:0-2762	2762	0.440985	4	0.687545	0	0	9	2742	0	0	0	0	0	0	NA	NA	NA	NA	NA	NA	NA	0	0	0	0	0	0	0	0	0	0	0	0	0	0
CONTIG_SRR5903329_14647:0-5140:0-5085	5085	0.472566	7	0.841888	0	0	6	4997	34	0	0	0	0	0	NA	NA	NA	NA	NA	NA	NA	0	0	0	0	0	0	0	0	1	0	0	0	0	0
CONTIG_SRR5903329_235:0-145324:0-145269	145269	0.415237	184	0.937757	3	0	188	145058	54	8	0	0	1	1	NA	NA	NA	Bacteroidales	Bacteroidia	Bacteroidetes	Bacteria	1	1	0	0	0	0	1	1	1	1	1	1	1	0
CONTIG_SRR5903329_26760:0-2891:0-2836	2836	0.626234	4	0.89598	0	0	87	2816	0	0	0	0	0	0	NA	NA	NA	NA	NA	NA	Bacteria	0	0	0	0	0	0	0	0	1	0	0	0	0	0
CONTIG_SRR5903329_30072:0-2598:0-2543	2543	0.340936	3	0.52733	0	0	18	2473	16	6	0	0	0	1	NA	NA	NA	Clostridiales	Clostridia	Firmicutes	Bacteria	0	0	0	0	0	0	0	0	0	0	0	0	0	0
CONTIG_SRR5903329_4416:0-17986:0-8938	8938	0.435556	12	0.81629	0	0	78	8876	21	0	0	0	0	0	NA	NA	NA	Bacteroidales	Bacteroidia	Bacteroidetes	Bacteria	0	0	0	0	0	0	0	0	0	0	0	0	0	0
CONTIG_SRR5903329_5957:0-13134:0-13079	13079	0.508525	20	0.937457	0	0	40	13059	0	0	0	0	1	1	NA	NA	NA	NA	NA	Actinobacteria	Bacteria	1	0	0	0	1	0	1	0	1	1	0	1	1	1
CONTIG_SRR5903329_6448:0-12065:0-12010	12010	0.48776	16	0.879767	0	0	19	11938	23	2	0	0	0	1	NA	NA	NA	NA	NA	NA	Bacteria	0	1	0	0	1	0	0	0	1	0	0	0	0	0
CONTIG_SRR5903329_7115:0-10867:0-7185	7185	0.320529	10	0.765344	0	0	12	7133	16	0	0	0	0	0	NA	NA	NA	NA	NA	NA	NA	0	0	0	0	0	0	0	1	0	0	0	0	0	0
CONTIG_SRR5903330_5471:0-7426:0-6334	6334	0.475529	10	0.81323	0	0	157	6314	0	0	0	0	0	0	NA	NA	NA	NA	NA	Firmicutes	Bacteria	0	0	0	0	1	0	0	0	0	0	0	1	0	0
CONTIG_SRR5903341_10657:0-8248:0-6376	6376	0.502509	9	0.855866	0	0	47	6308	24	0	0	0	0	0	NA	NA	NA	NA	NA	NA	Bacteria	0	0	0	0	0	0	0	1	0	0	0	1	0	0
CONTIG_SRR5903341_1194:0-55293:0-55257	55257	0.461589	84	0.913187	0	0	123	55159	39	0	0	0	0	1	NA	NA	Lachnospiraceae	Clostridiales	Clostridia	Firmicutes	Bacteria	0	0	0	0	1	1	1	0	1	0	1	1	1	0
CONTIG_SRR5903341_2173:0-35344:0-35299	35299	0.428057	53	0.94065	1	0	114	35134	36	23	0	0	1	0	Clostridium sp. AF36-4	Clostridium	Clostridiaceae	Clostridiales	Clostridia	Firmicutes	Bacteria	0	0	0	0	1	0	1	0	0	1	1	1	1	1
CONTIG_SRR5903341_21788:0-3747:0-2384	2384	0.333893	3	0.690856	0	0	25	2316	18	4	0	0	0	0	NA	NA	NA	Clostridiales	Clostridia	Firmicutes	Bacteria	0	0	0	0	0	0	0	0	0	0	0	0	0	0
CONTIG_SRR5903343_1302:0-51339:0-51285	51285	0.401404	74	0.944662	0	0	52	51265	0	0	0	0	1	0	NA	NA	NA	Clostridiales	Clostridia	Firmicutes	Bacteria	1	1	0	0	1	0	1	1	0	1	1	1	1	1
CONTIG_SRR5903343_1866:0-39122:0-39067	39067	0.52735	66	0.896383	1	0	281	38669	69	41	0	0	1	1	NA	NA	NA	NA	NA	NA	Bacteria	0	0	0	0	1	0	1	0	1	1	0	1	1	0
CONTIG_SRR5903343_6399:0-11334:0-11286	11286	0.416534	18	0.821637	0	0	10	11234	16	0	0	0	0	1	NA	NA	NA	NA	NA	NA	NA	0	0	0	0	1	0	0	1	1	0	0	0	0	0
CONTIG_SRR5903343_8996:0-7537:0-7482	7482	0.38185	12	0.850842	0	0	16	7451	4	1	0	0	0	0	NA	NA	NA	Bacteroidales	Bacteroidia	Bacteroidetes	Bacteria	0	0	0	0	0	0	0	1	0	0	0	0	0	0
CONTIG_SRR5903347_11246:0-6286:0-6231	6231	0.412133	11	0.851709	0	0	31	6211	0	0	0	0	0	0	NA	NA	NA	Clostridiales	Clostridia	Firmicutes	Bacteria	0	0	0	0	0	0	0	0	1	0	0	0	0	0
CONTIG_SRR5903347_12611:0-5605:0-2775	2775	0.487568	2	0.763243	0	0	115	2755	0	0	0	0	0	0	NA	NA	NA	NA	NA	NA	Bacteria	0	0	0	0	0	0	0	0	0	0	0	1	0	0
CONTIG_SRR5903347_17413:0-3990:0-3935	3935	0.423888	6	0.693011	0	0	15	3915	0	0	0	0	0	0	NA	Ruminococcus	Ruminococcaceae	Clostridiales	Clostridia	Firmicutes	Bacteria	0	0	0	0	1	0	0	0	1	0	0	0	0	0
CONTIG_SRR5903347_29177:0-2441:0-2386	2386	0.334032	3	0.710394	0	0	24	2308	18	2	0	0	0	0	NA	NA	NA	Clostridiales	Clostridia	Firmicutes	Bacteria	0	0	0	0	0	0	0	0	0	0	0	0	0	0
CONTIG_SRR5903347_5472:0-12971:0-7416	7416	0.393608	11	0.844256	0	0	55	7354	21	0	0	0	0	0	NA	NA	NA	Bacteroidales	Bacteroidia	Bacteroidetes	Bacteria	0	0	0	0	0	0	0	0	1	0	0	0	0	0
CONTIG_SRR5903347_770:0-77850:0-77186	77186	0.374278	116	0.923367	0	0	111	77010	45	22	0	0	1	1	NA	Bacteroides	Bacteroidaceae	Bacteroidales	Bacteroidia	Bacteroidetes	Bacteria	0	1	0	0	0	0	1	0	1	1	0	1	1	0
CONTIG_SRR5903348_1157:0-62635:0-62580	62580	0.520725	91	0.880585	1	0	215	62476	42	0	0	0	1	1	NA	Alistipes	Rikenellaceae	Bacteroidales	Bacteroidia	Bacteroidetes	Bacteria	1	1	0	0	0	0	1	0	0	1	0	1	1	0
CONTIG_SRR5903348_26346:0-3148:0-3093	3093	0.480116	2	0.684772	0	0	21	3015	23	4	0	0	0	0	NA	NA	NA	NA	NA	NA	NA	0	0	0	0	0	0	0	0	1	0	0	0	0	0
CONTIG_SRR5903349_12840:0-8985:0-8930	8930	0.454647	12	0.743785	0	0	11	8910	0	0	0	0	0	0	NA	NA	NA	Clostridiales	Clostridia	Firmicutes	Bacteria	0	0	0	0	0	0	0	0	1	0	0	0	1	0
CONTIG_SRR5903349_17101:0-6666:0-3739	3739	0.351966	5	0.665953	0	0	38	3699	10	0	0	0	0	0	NA	Ruminococcus	Ruminococcaceae	Clostridiales	Clostridia	Firmicutes	Bacteria	0	0	0	0	1	0	0	0	0	0	0	1	0	0
CONTIG_SRR5903349_21757:0-5218:0-5163	5163	0.401704	10	0.795468	1	0	22	5143	0	0	0	0	0	1	NA	NA	NA	NA	NA	NA	NA	0	0	0	0	0	0	0	0	0	0	0	0	0	0
CONTIG_SRR5903349_23956:0-4728:0-4673	4673	0.416435	6	0.907126	0	0	33	4631	11	0	0	0	0	0	NA	NA	NA	NA	NA	NA	NA	0	0	0	0	0	0	1	0	0	0	0	0	0	0
CONTIG_SRR5903349_9524:0-11924:0-11105	11105	0.398919	15	0.803692	0	0	18	11051	17	0	0	0	0	0	NA	NA	NA	NA	NA	NA	Bacteria	0	0	0	0	1	0	0	1	1	0	0	0	0	0
CONTIG_SRR5903352_1493:0-39108:0-39046	39046	0.503099	48	0.90355	0	0	90	38754	62	7	0	0	1	0	NA	Alistipes	Rikenellaceae	Bacteroidales	Bacteroidia	Bacteroidetes	Bacteria	0	1	0	0	0	0	1	1	1	0	0	1	1	0
CONTIG_SRR5903352_15748:0-3916:0-3861	3861	0.288785	3	0.822067	0	0	8	3841	0	0	0	1	0	0	NA	NA	NA	NA	NA	NA	NA	0	0	0	0	0	0	0	0	0	0	0	0	0	0
CONTIG_SRR5903353_14754:0-5306:0-5171	5171	0.471669	7	0.827886	0	0	6	5039	14	28	0	0	0	0	NA	NA	NA	NA	NA	NA	NA	0	0	0	0	0	0	0	0	1	0	0	0	0	0
CONTIG_SRR5903353_26834:0-2787:0-2732	2732	0.497438	3	0.636896	0	0	28	2712	0	0	0	0	0	0	NA	NA	NA	NA	NA	Firmicutes	Bacteria	0	0	0	0	0	0	0	0	0	0	0	0	0	0
CONTIG_SRR5903353_27619:0-2701:0-2646	2646	0.452003	5	0.778912	0	0	4	2626	0	0	0	0	0	0	NA	NA	NA	NA	NA	NA	NA	0	0	0	0	0	0	0	0	0	0	0	0	0	0
CONTIG_SRR5903355_11895:510-6365:0-5416	5416	0.507755	7	0.80373	0	0	26	5350	23	0	0	0	0	1	NA	NA	NA	NA	NA	Firmicutes	Bacteria	0	0	0	0	0	0	0	0	0	0	0	1	0	0
CONTIG_SRR5903355_14586:0-5135:0-5080	5080	0.452756	5	0.875787	0	0	356	5054	3	0	0	0	0	0	NA	NA	NA	NA	NA	NA	Bacteria	0	0	0	0	0	0	1	0	1	0	0	0	0	0
CONTIG_SRR5903355_27069:14-2842:0-2787	2787	0.484033	2	0.759957	0	0	91	2767	0	0	0	0	0	0	NA	NA	NA	NA	NA	NA	Bacteria	0	0	0	0	0	0	0	0	0	0	0	1	0	0
CONTIG_SRR5903355_7572:0-10233:0-7416	7416	0.393608	11	0.844256	0	0	55	7354	21	0	0	0	0	0	NA	NA	NA	Bacteroidales	Bacteroidia	Bacteroidetes	Bacteria	0	0	0	0	0	0	0	0	1	0	0	0	0	0
CONTIG_SRR5903357_10591:0-6475:0-6420	6420	0.373988	8	0.903271	0	0	65	6400	0	0	0	0	0	1	NA	Bacteroides	Bacteroidaceae	Bacteroidales	Bacteroidia	Bacteroidetes	Bacteria	0	0	0	0	0	0	1	0	0	0	0	0	0	0
CONTIG_SRR5903357_13227:0-5036:0-4981	4981	0.3684	6	0.525196	0	0	28	4961	0	0	0	0	0	0	NA	NA	Lachnospiraceae	Clostridiales	Clostridia	Firmicutes	Bacteria	0	0	0	0	0	0	0	0	1	0	0	0	0	0
CONTIG_SRR5903357_2664:0-32867:0-32812	32812	0.582653	48	0.937157	1	0	64	32728	32	0	0	0	1	1	NA	NA	NA	NA	Coriobacteriia	Actinobacteria	Bacteria	1	0	0	0	1	0	1	0	1	1	1	1	1	1
CONTIG_SRR5903376_16852:0-2808:0-2753	2753	0.441337	4	0.677806	0	0	8	2733	0	0	0	0	0	0	NA	NA	NA	NA	NA	NA	NA	0	0	0	0	0	0	0	0	0	0	0	0	0	0
CONTIG_SRR5903377_1416:0-41434:0-41379	41379	0.359699	42	0.877112	0	0	64	40523	340	52	0	0	1	0	NA	Streptococcus	Streptococcaceae	Lactobacillales	Bacilli	Firmicutes	Bacteria	1	0	0	0	1	1	1	1	1	0	0	0	0	0
CONTIG_SRR5903377_16576:0-3388:0-3333	3333	0.406841	3	0.690369	0	0	7	3313	0	0	0	1	0	0	NA	NA	NA	NA	NA	NA	NA	0	0	0	0	0	0	0	0	0	0	0	0	0	0
CONTIG_SRR5903377_19308:0-2866:0-2811	2811	0.326218	2	0.670224	0	0	10	2791	0	0	0	1	1	0	NA	NA	NA	NA	NA	NA	NA	0	0	0	0	0	0	0	0	0	0	0	0	0	0
CONTIG_SRR5903378_10307:0-3438:0-3383	3383	0.595625	4	0.758203	0	0	21	3357	3	0	0	0	0	0	NA	NA	NA	NA	NA	Actinobacteria	Bacteria	0	0	0	0	0	0	1	0	0	0	0	1	0	0
CONTIG_SRR5903378_7140:0-5017:0-4962	4962	0.411729	8	0.952237	0	0	43	4942	0	0	1	0	1	1	Phascolarctobacterium faecium	Phascolarctobacterium	Acidaminococcaceae	Acidaminococcales	Negativicutes	Firmicutes	Bacteria	0	0	0	0	0	0	1	0	0	0	0	0	0	0
CONTIG_SRR5903378_757:0-49754:0-49699	49699	0.583452	68	0.896638	0	0	237	49588	35	7	0	0	1	1	NA	NA	NA	NA	NA	NA	Bacteria	0	0	0	1	1	1	1	0	1	1	1	1	0	1
CONTIG_SRR5903380_16067:0-2803:0-2748	2748	0.449054	4	0.766376	0	0	10	2728	0	0	0	0	0	0	NA	NA	NA	NA	NA	NA	NA	0	0	0	0	0	0	0	0	0	0	0	0	0	0
CONTIG_SRR5903380_1919:0-33381:0-33326	33326	0.360199	43	0.902809	0	0	41	32986	133	18	0	0	0	0	NA	NA	NA	Bacteroidales	Bacteroidia	Bacteroidetes	Bacteria	0	0	0	0	0	1	0	1	1	0	0	0	0	0
CONTIG_SRR5903380_2549:10222-24778:0-10037	10037	0.468965	13	0.759191	0	0	12	10017	0	0	0	0	0	0	NA	NA	NA	NA	NA	NA	NA	0	0	0	0	1	0	0	0	1	0	0	0	0	0
CONTIG_SRR5903380_4068:0-14235:0-14180	14180	0.492172	21	0.884767	0	0	18	14136	6	4	0	0	0	1	NA	NA	NA	NA	NA	NA	Bacteria	0	1	0	0	1	0	0	0	1	0	0	0	0	0
CONTIG_SRR5903380_6619:0-7556:0-6039	6039	0.50058	8	0.865375	0	0	41	5949	35	0	0	0	0	0	NA	NA	NA	NA	NA	Firmicutes	Bacteria	0	0	0	0	0	0	0	0	0	0	0	1	0	0
CONTIG_SRR5903381_13181:0-5115:0-5060	5060	0.453557	5	0.854348	0	0	300	5034	3	0	0	0	0	1	NA	NA	NA	NA	NA	NA	Bacteria	0	0	0	0	0	0	0	0	0	0	0	0	0	0
CONTIG_SRR5903381_13241:0-5091:0-5036	5036	0.406473	8	0.94718	0	0	42	5016	0	0	1	0	1	1	Phascolarctobacterium faecium	Phascolarctobacterium	Acidaminococcaceae	Acidaminococcales	Negativicutes	Firmicutes	Bacteria	0	0	0	0	0	0	1	0	0	0	0	0	0	0
CONTIG_SRR5903381_1527:0-47931:0-47899	47899	0.556463	77	0.928579	0	0	291	47875	2	0	0	0	1	1	NA	Faecalibacterium	Ruminococcaceae	Clostridiales	Clostridia	Firmicutes	Bacteria	0	0	0	1	1	0	1	1	1	1	1	1	0	1
CONTIG_SRR5903381_2290:0-34440:0-34404	34404	0.565283	45	0.95082	0	0	840	34348	18	0	0	0	1	0	NA	NA	NA	NA	NA	NA	Bacteria	1	0	0	0	1	0	1	0	1	1	1	1	1	1
CONTIG_SRR5903381_474:0-100400:0-100345	100345	0.332074	120	0.953291	0	0	148	100245	40	0	0	0	1	0	NA	NA	NA	Bacteroidales	Bacteroidia	Bacteroidetes	Bacteria	1	0	0	0	1	0	1	1	0	1	1	1	1	0
CONTIG_SRR5903384_1153:0-38966:0-38911	38911	0.442111	52	0.933129	0	0	233	38789	51	0	0	0	1	1	NA	NA	NA	Clostridiales	Clostridia	Firmicutes	Bacteria	1	0	0	0	1	0	1	1	1	1	1	1	1	1
CONTIG_SRR5903384_6212:0-6447:0-6392	6392	0.348874	8	0.64393	0	0	10	6357	3	3	0	0	0	0	NA	NA	NA	Clostridiales	Clostridia	Firmicutes	Bacteria	0	0	0	0	0	0	0	1	0	0	0	0	0	0
CONTIG_SRR5903384_7698:0-5045:0-4990	4990	0.383567	8	0.91984	0	0	47	4970	0	0	0	0	0	1	NA	NA	NA	Clostridiales	Clostridia	Firmicutes	Bacteria	0	0	0	0	0	0	1	0	0	0	0	0	0	0
CONTIG_SRR5903385_1591:0-53300:0-53245	53245	0.425711	51	0.874505	0	0	1061	51139	371	107	0	0	0	0	NA	NA	NA	NA	NA	NA	Bacteria	0	0	0	0	1	1	0	1	1	0	1	0	0	0
CONTIG_SRR5903385_2061:0-43066:0-43014	43014	0.445506	57	0.934579	0	0	743	42958	18	0	0	0	1	1	NA	NA	NA	Bacteroidales	Bacteroidia	Bacteroidetes	Bacteria	1	0	0	0	1	0	1	1	1	0	0	1	1	0
CONTIG_SRR5903385_5322:0-15664:0-8812	8812	0.471516	12	0.754085	0	0	13	8792	0	0	0	0	0	0	NA	NA	NA	NA	NA	NA	NA	0	0	0	0	1	0	0	0	1	0	0	0	0	0
CONTIG_SRR5903385_6983:0-11163:0-11108	11108	0.508462	14	0.883687	0	0	9	11066	11	0	0	0	0	1	NA	NA	NA	NA	NA	NA	NA	0	1	0	0	1	0	0	0	1	0	0	0	0	0
CONTIG_SRR5925323_65:0-36783:0-36728	36728	0.472691	44	0.924962	0	0	250	36646	31	0	0	0	0	0	NA	NA	NA	Bacteroidales	Bacteroidia	Bacteroidetes	Bacteria	0	1	0	0	0	0	1	1	1	1	0	1	1	0
CONTIG_SRR5925324_2023:0-4596:0-4541	4541	0.440211	4	0.618366	0	0	90	4411	50	2	0	0	0	1	NA	NA	NA	Clostridiales	Clostridia	Firmicutes	Bacteria	0	0	0	0	0	0	0	0	0	0	0	0	0	0
CONTIG_SRR5925325_2244:0-6063:0-6009	6009	0.492927	7	0.812282	0	0	99	5989	0	0	0	0	0	0	NA	NA	NA	NA	NA	Firmicutes	Bacteria	0	0	0	0	0	0	0	0	0	0	0	1	0	0
CONTIG_SRR5925336_6203:0-3073:0-3018	3018	0.587806	4	0.809145	0	0	46	2998	0	0	0	0	0	1	NA	NA	NA	NA	NA	Actinobacteria	Bacteria	0	0	0	0	0	0	0	0	1	0	0	0	0	0
CONTIG_SRR5925336_63:0-109839:0-109784	109784	0.443507	137	0.915161	0	0	1295	109678	43	0	0	0	1	1	NA	NA	NA	Bacteroidales	Bacteroidia	Bacteroidetes	Bacteria	1	0	0	0	1	0	1	1	1	1	1	1	1	0
CONTIG_SRR5925336_90:0-98570:0-98529	98529	0.291792	95	0.94967	0	0	20	98450	28	1	1	0	1	1	NA	NA	NA	Bacteroidales	Bacteroidia	Bacteroidetes	Bacteria	0	1	0	0	1	0	1	1	0	1	0	1	1	0
CONTIG_SRR5925338_21:0-97909:0-97854	97854	0.290341	89	0.944662	0	0	23	97721	49	5	1	0	1	1	NA	NA	NA	Bacteroidales	Bacteroidia	Bacteroidetes	Bacteria	0	1	0	0	0	0	1	1	1	1	1	1	1	0
CONTIG_SRR5925338_343:0-16472:0-16417	16417	0.620393	24	0.910946	0	0	467	16389	4	0	0	0	0	1	NA	NA	NA	NA	NA	NA	Bacteria	0	0	0	0	0	0	1	0	1	0	0	1	1	0
CONTIG_SRR5925338_84:0-47770:0-47715	47715	0.62735	74	0.941968	0	0	970	47693	1	0	0	0	1	1	NA	NA	NA	NA	NA	NA	Bacteria	1	0	0	0	0	1	1	1	1	1	1	1	0	1
CONTIG_SRR5925339_5210:0-3184:0-3129	3129	0.484819	4	0.705657	0	0	26	3109	0	0	0	0	0	0	NA	NA	NA	Clostridiales	Clostridia	Firmicutes	Bacteria	0	0	0	0	0	0	0	0	0	0	0	0	0	0
CONTIG_SRR5925339_616:0-18581:0-18526	18526	0.377416	21	0.749433	0	0	36	18444	31	0	0	0	0	0	NA	NA	NA	Bacteroidales	Bacteroidia	Bacteroidetes	Bacteria	0	0	0	0	0	0	0	1	1	0	1	0	0	0
CONTIG_SRR5925340_1313:0-12450:0-11506	11506	0.615331	16	0.764731	0	0	112	11091	161	15	0	0	0	0	NA	Bifidobacterium	Bifidobacteriaceae	Bifidobacteriales	Actinobacteria	Actinobacteria	Bacteria	0	0	0	0	0	0	0	1	1	0	0	0	0	0
CONTIG_SRR5925341_274:0-33977:0-33922	33922	0.520518	42	0.861653	0	0	475	29662	2120	0	0	0	1	1	NA	NA	Ruminococcaceae	Clostridiales	Clostridia	Firmicutes	Bacteria	0	0	0	0	0	0	1	0	1	1	1	1	1	0
CONTIG_SRR5925342_296:0-43639:0-43584	43584	0.521269	60	0.931099	0	0	560	43536	14	0	0	0	1	1	NA	NA	Lachnospiraceae	Clostridiales	Clostridia	Firmicutes	Bacteria	1	0	0	0	1	1	1	0	1	1	1	1	1	1
CONTIG_SRR5925343_244:0-48041:0-47996	47996	0.542649	86	0.935515	0	0	365	47944	16	0	0	0	1	0	NA	NA	NA	NA	NA	NA	Bacteria	1	0	0	1	1	0	1	0	1	1	0	1	1	0
CONTIG_SRR5925343_3174:0-6345:0-6290	6290	0.37345	7	0.914785	0	0	33	6270	0	0	0	0	0	1	Bacteroides caccae	Bacteroides	Bacteroidaceae	Bacteroidales	Bacteroidia	Bacteroidetes	Bacteria	0	0	0	0	0	0	1	0	0	0	0	0	0	0
CONTIG_SRR5925343_5644:0-4100:0-4045	4045	0.443511	3	0.671199	0	0	13	3957	34	0	0	0	0	1	NA	NA	NA	NA	NA	NA	Bacteria	0	0	0	0	0	0	0	0	0	0	0	0	0	0
CONTIG_SRR5925343_8361:0-2995:0-2838	2838	0.596547	2	0.715645	0	0	24	2818	0	0	0	0	0	0	NA	NA	NA	NA	NA	Actinobacteria	Bacteria	0	0	0	0	0	0	0	0	0	0	0	0	0	0
CONTIG_SRR5925344_6627:0-1316:0-1254	1254	0.330144	1	0.296651	0	0	30	1234	0	0	1	1	0	0	NA	NA	NA	Clostridiales	Clostridia	Firmicutes	Bacteria	0	0	0	0	0	0	0	0	0	0	0	0	0	0
CONTIG_SRR5925345_1034:0-13061:0-13006	13006	0.508919	20	0.956097	0	0	29	12986	0	0	0	0	1	1	NA	NA	NA	NA	NA	Actinobacteria	Bacteria	0	0	0	0	1	0	1	0	1	1	0	1	1	1
CONTIG_SRR5925345_263:0-32482:0-32427	32427	0.539766	50	0.933111	0	0	125	32235	86	0	0	0	1	1	NA	NA	NA	NA	NA	NA	Bacteria	0	0	0	0	1	0	1	0	1	1	1	1	1	1
CONTIG_SRR5925346_2099:0-6557:0-6502	6502	0.642264	9	0.857275	0	0	7	6426	28	0	0	0	0	0	NA	NA	NA	NA	NA	NA	NA	0	0	0	0	0	0	0	1	0	0	0	0	0	0
CONTIG_SRR5925347_8827:0-2338:0-2283	2283	0.448971	3	0.703022	0	0	89	2263	0	0	0	0	0	0	NA	NA	NA	NA	NA	NA	Bacteria	0	0	0	0	0	0	0	0	0	0	0	0	0	0
CONTIG_SRR5925352_2884:0-3808:0-3753	3753	0.465494	5	0.81215	0	0	34	3733	0	0	0	0	0	1	NA	Bacteroides	Bacteroidaceae	Bacteroidales	Bacteroidia	Bacteroidetes	Bacteria	0	0	0	0	0	0	0	0	0	0	0	0	0	0
CONTIG_SRR5925355_2112:0-5609:0-5554	5554	0.412676	7	0.783219	0	0	18	5534	0	0	0	0	0	0	NA	Bacteroides	Bacteroidaceae	Bacteroidales	Bacteroidia	Bacteroidetes	Bacteria	0	0	0	0	0	0	0	0	1	0	0	0	0	0
CONTIG_SRR5925355_4138:0-2598:0-2543	2543	0.262289	1	0.506095	0	0	34	2523	0	0	0	0	0	0	NA	Megamonas	Selenomonadaceae	Selenomonadales	Negativicutes	Firmicutes	Bacteria	0	0	0	0	0	0	0	0	0	0	0	0	0	0
CONTIG_SRR5930493_10906:0-2939:0-2884	2884	0.582524	4	0.818655	0	0	23	2864	0	0	0	0	0	1	NA	NA	NA	NA	NA	Actinobacteria	Bacteria	0	0	0	0	0	0	0	0	0	0	0	0	0	0
CONTIG_SRR5930493_2504:0-11607:0-5792	5792	0.64779	6	0.615331	0	0	7	5772	0	0	0	0	0	0	NA	NA	NA	NA	NA	NA	NA	1	0	0	0	0	0	0	1	0	0	0	0	0	0
CONTIG_SRR5930493_6821:0-4547:0-4495	4495	0.623359	4	0.63604	0	0	4	4475	0	0	0	0	0	0	NA	NA	NA	NA	NA	NA	NA	0	0	0	0	0	0	0	0	0	0	0	1	0	0
CONTIG_SRR5930494_13044:0-3821:0-3766	3766	0.487785	4	0.789432	0	0	80	3746	0	0	0	0	0	0	NA	NA	NA	Clostridiales	Clostridia	Firmicutes	Bacteria	0	0	0	0	0	0	0	0	1	0	0	1	0	0
CONTIG_SRR5930494_905:0-46260:0-46205	46205	0.452527	57	0.936522	0	0	1023	46103	38	2	0	0	1	1	NA	NA	NA	Bacteroidales	Bacteroidia	Bacteroidetes	Bacteria	1	0	0	0	1	0	1	0	1	0	0	1	1	0
CONTIG_SRR5930495_3130:0-6588:0-6545	6545	0.64217	9	0.853018	0	0	8	6505	10	0	0	0	0	0	NA	NA	NA	NA	NA	NA	NA	0	0	0	0	0	0	0	1	0	0	0	0	0	0
CONTIG_SRR5930495_3200:0-6445:0-6390	6390	0.381064	6	0.941784	0	0	12	6370	0	0	0	0	0	0	NA	NA	NA	NA	NA	NA	NA	0	0	0	0	0	0	1	0	0	0	0	0	0	0
CONTIG_SRR5930495_3258:0-6305:0-6250	6250	0.40304	8	0.9288	0	0	16	6230	0	0	0	0	0	1	NA	NA	NA	NA	NA	NA	NA	0	0	0	0	0	0	1	0	0	0	0	0	0	0
CONTIG_SRR5930495_4343:0-4619:0-4148	4148	0.457811	8	0.85053	0	0	222	4118	5	0	0	1	1	0	NA	NA	NA	Bacteroidales	Bacteroidia	Bacteroidetes	Bacteria	0	0	0	0	0	0	0	1	0	0	0	0	0	0
CONTIG_SRR5930495_4352:0-4607:0-4546	4546	0.441047	4	0.619666	0	0	114	4434	28	12	0	0	0	1	NA	NA	NA	Clostridiales	Clostridia	Firmicutes	Bacteria	0	0	0	0	0	0	0	0	0	0	0	0	0	0
CONTIG_SRR5930495_6203:0-3184:0-3129	3129	0.571748	4	0.747843	0	0	25	3059	25	0	0	0	0	1	NA	NA	NA	NA	NA	Actinobacteria	Bacteria	0	0	0	0	0	0	0	0	0	0	0	0	0	0
CONTIG_SRR5930495_6699:0-2946:0-2891	2891	0.612245	2	0.554134	0	0	42	2871	0	0	0	0	0	0	NA	NA	NA	NA	NA	Firmicutes	Bacteria	0	0	0	0	0	0	0	0	1	0	0	1	0	0
CONTIG_SRR5930496_1031:0-36725:0-36388	36388	0.494201	47	0.931461	0	0	229	35296	440	14	0	0	1	1	NA	Alistipes	Rikenellaceae	Bacteroidales	Bacteroidia	Bacteroidetes	Bacteria	0	1	0	0	0	0	1	1	1	1	0	1	0	0
CONTIG_SRR5930496_6524:443-6025:0-5501	5501	0.522814	8	0.852936	0	0	23	5459	11	0	0	0	0	1	NA	NA	NA	NA	NA	Firmicutes	Bacteria	0	0	0	0	1	0	0	0	0	0	0	1	0	0
CONTIG_SRR5930496_8217:0-5305:0-5252	5252	0.49981	6	0.801409	0	0	105	5232	0	0	0	0	0	0	NA	NA	NA	NA	NA	Firmicutes	Bacteria	0	0	0	0	0	0	0	0	0	0	0	1	0	0
CONTIG_SRR5930496_8544:9-5091:0-5044	5044	0.408803	8	0.95341	0	0	44	5024	0	0	1	0	1	1	Phascolarctobacterium faecium	Phascolarctobacterium	Acidaminococcaceae	Acidaminococcales	Negativicutes	Firmicutes	Bacteria	0	0	0	0	0	0	1	0	0	0	0	0	0	0
CONTIG_SRR5930497_11036:0-3138:0-3083	3083	0.451833	4	0.675316	0	0	31	3063	0	0	0	0	0	1	NA	NA	NA	Bacteroidales	Bacteroidia	Bacteroidetes	Bacteria	0	0	0	0	0	0	0	0	0	0	0	0	0	0
CONTIG_SRR5930497_3207:0-10884:0-5416	5416	0.510155	7	0.80373	0	0	17	5350	23	0	0	0	0	1	NA	NA	NA	NA	NA	Firmicutes	Bacteria	0	0	0	0	0	0	0	0	0	0	0	1	0	0
CONTIG_SRR5930497_6422:0-5371:0-5316	5316	0.448457	6	0.81772	0	0	371	5290	3	0	0	0	0	0	NA	NA	NA	NA	NA	Firmicutes	Bacteria	0	0	0	0	0	0	0	0	0	0	0	0	0	0
CONTIG_SRR5930497_8412:0-4130:0-4075	4075	0.385276	6	0.542577	0	0	26	4055	0	0	0	0	0	0	NA	NA	Lachnospiraceae	Clostridiales	Clostridia	Firmicutes	Bacteria	0	0	0	0	0	0	0	0	1	0	0	0	0	0
CONTIG_SRR5930498_16068:0-2808:0-2753	2753	0.440973	4	0.677806	0	0	7	2733	0	0	0	0	0	0	NA	NA	NA	NA	NA	NA	NA	0	0	0	0	0	0	0	0	0	0	0	0	0	0
CONTIG_SRR5930498_8038:0-6143:0-5839	5839	0.496318	8	0.851344	0	0	42	5819	0	0	0	0	0	1	NA	NA	NA	NA	NA	Firmicutes	Bacteria	0	0	0	0	0	0	0	0	0	0	0	1	0	0
CONTIG_SRR5930498_807:0-49818:0-49774	49774	0.517399	66	0.917768	0	0	993	49748	3	0	0	0	1	1	NA	NA	NA	Clostridiales	Clostridia	Firmicutes	Bacteria	1	0	0	1	1	0	1	1	1	1	1	1	0	1
CONTIG_SRR5930501_14755:0-3358:0-3303	3303	0.408719	3	0.726612	0	0	18	3279	2	0	0	0	0	0	NA	Ruminococcus	Ruminococcaceae	Clostridiales	Clostridia	Firmicutes	Bacteria	0	0	0	0	0	0	1	0	1	0	0	0	0	0
CONTIG_SRR5930501_5137:0-8381:0-8326	8326	0.470934	14	0.725318	0	0	39	8306	0	0	0	0	0	0	NA	Bacteroides	Bacteroidaceae	Bacteroidales	Bacteroidia	Bacteroidetes	Bacteria	0	0	0	0	0	0	0	0	1	0	0	1	0	0
CONTIG_SRR5930503_3425:0-13780:0-13725	13725	0.412896	18	0.816175	0	0	10	13667	19	0	0	0	0	0	NA	NA	NA	NA	NA	NA	NA	0	0	0	0	1	0	0	1	1	0	0	0	0	0
CONTIG_SRR5930503_3470:0-13549:0-13500	13500	0.489037	17	0.857556	0	0	18	13452	14	0	0	0	0	1	NA	NA	NA	NA	NA	NA	Bacteria	0	1	0	0	1	0	0	0	1	0	0	0	0	0
CONTIG_SRR5930504_3179:0-13562:0-13507	13507	0.491005	19	0.828015	0	0	17	13444	20	1	0	0	0	1	NA	NA	NA	NA	NA	NA	Bacteria	0	1	0	0	1	0	0	0	1	0	0	0	0	0
CONTIG_SRR5930504_3510:0-11972:0-11917	11917	0.415289	16	0.823697	0	0	8	11832	27	1	0	0	0	1	NA	NA	NA	NA	NA	NA	NA	0	0	0	0	1	0	0	1	1	0	0	0	0	0
CONTIG_SRR5930504_4335:0-9245:0-9127	9127	0.579709	7	0.49863	0	0	114	2105	3459	28	0	0	0	0	NA	NA	NA	NA	NA	Actinobacteria	Bacteria	0	0	0	0	0	0	0	0	0	0	0	0	0	0
CONTIG_SRR5930505_1188:0-32095:0-32040	32040	0.567946	54	0.938483	0	0	272	31876	54	12	0	0	1	1	NA	NA	NA	NA	NA	NA	Bacteria	0	0	0	0	1	0	1	0	1	1	1	1	1	1
CONTIG_SRR5930505_15371:0-3218:0-3163	3163	0.580462	4	0.758773	0	0	27	3143	0	0	0	0	0	1	NA	NA	NA	NA	NA	Actinobacteria	Bacteria	0	0	0	0	0	0	0	0	0	0	0	0	0	0
CONTIG_SRR5930505_16180:0-3059:0-3004	3004	0.58988	2	0.77996	0	0	24	2984	0	0	0	0	0	1	NA	NA	NA	NA	NA	Actinobacteria	Bacteria	0	0	0	0	0	0	0	0	1	0	0	0	0	0
CONTIG_SRR5930505_9511:0-5063:0-5008	5008	0.373003	9	0.60623	0	0	26	4988	0	0	0	0	0	0	NA	NA	Lachnospiraceae	Clostridiales	Clostridia	Firmicutes	Bacteria	0	0	0	0	0	0	0	0	1	0	0	0	0	0
CONTIG_SRR5930506_16218:0-2896:0-2851	2851	0.511049	4	0.782883	0	0	24	2831	0	0	0	0	0	0	NA	NA	NA	NA	NA	NA	NA	0	0	0	0	0	0	0	0	0	0	0	1	0	0
CONTIG_SRR5930506_1927:163-5728:0-5071	5071	0.343522	3	0.518241	0	0	42	5005	23	0	0	0	0	0	NA	Streptococcus	Streptococcaceae	Lactobacillales	Bacilli	Firmicutes	Bacteria	0	0	0	0	0	0	0	0	1	0	0	0	0	0
CONTIG_SRR5930506_25213:0-1910:0-1855	1855	0.639353	1	0.185984	0	0	11	1835	0	0	0	0	0	0	NA	NA	NA	NA	NA	NA	NA	0	0	0	0	0	0	0	0	0	0	0	0	0	0
CONTIG_SRR5930506_3775:0-13138:0-13084	13084	0.508178	20	0.94971	0	0	38	13064	0	0	0	0	1	1	NA	NA	NA	NA	NA	Actinobacteria	Bacteria	0	0	0	0	1	0	1	0	1	1	0	1	1	1
CONTIG_SRR5930506_400:0-86329:0-86266	86266	0.360617	110	0.9384	0	0	37	86136	46	6	0	0	1	1	NA	NA	NA	Bacteroidales	Bacteroidia	Bacteroidetes	Bacteria	1	1	0	0	1	0	1	0	1	1	0	1	1	0
CONTIG_SRR5930507_8905:0-3762:0-3707	3707	0.670623	5	0.747774	0	0	20	3687	0	0	0	0	0	0	NA	NA	NA	NA	NA	NA	Bacteria	0	0	0	0	0	0	0	0	1	0	0	0	0	0
CONTIG_SRR5930508_10018:0-3661:0-3606	3606	0.48863	4	0.839434	0	0	88	3586	0	0	0	0	0	0	NA	NA	NA	Clostridiales	Clostridia	Firmicutes	Bacteria	0	0	0	0	0	0	0	0	1	0	0	1	0	0
CONTIG_SRR5930508_15425:0-2397:0-2342	2342	0.453886	4	0.826217	0	0	6	2322	0	0	0	0	0	0	NA	NA	NA	NA	NA	NA	NA	0	0	0	0	0	0	0	0	0	0	0	0	0	0
CONTIG_SRR5930508_255:0-84073:0-84018	84018	0.345045	109	0.935871	0	0	122	83294	352	0	0	0	1	1	NA	NA	NA	Bacteroidales	Bacteroidia	Bacteroidetes	Bacteria	1	1	0	0	1	0	1	0	1	1	0	1	1	0
CONTIG_SRR5930508_3124:0-12003:0-11948	11948	0.415049	17	0.829093	0	0	9	11866	31	0	0	0	0	1	NA	NA	NA	NA	NA	NA	NA	0	0	0	0	1	0	0	1	1	0	0	0	0	0
CONTIG_SRR5930508_5611:0-6515:0-6460	6460	0.35	8	0.637152	0	0	9	6421	5	3	0	0	0	0	NA	NA	NA	NA	NA	NA	NA	0	0	0	0	0	0	0	1	0	0	0	0	0	0
CONTIG_SRR5930508_8664:0-4215:0-4160	4160	0.645673	3	0.801923	0	0	74	4069	34	1	0	1	0	0	NA	Bifidobacterium	Bifidobacteriaceae	Bifidobacteriales	Actinobacteria	Actinobacteria	Bacteria	0	0	0	0	0	0	0	1	0	0	0	0	0	0
CONTIG_SRR5930509_8188:0-2882:0-2827	2827	0.388044	2	0.391581	0	0	26	2807	0	0	0	0	0	0	NA	Streptococcus	Streptococcaceae	Lactobacillales	Bacilli	Firmicutes	Bacteria	0	0	0	0	0	0	0	0	0	0	0	0	0	0
CONTIG_SRR5930509_8845:0-2694:0-2639	2639	0.449034	4	0.621826	0	0	11	2619	0	0	0	0	0	0	NA	NA	NA	NA	NA	NA	Bacteria	0	0	0	0	0	0	0	0	0	0	0	0	0	0
CONTIG_SRR5930511_1316:0-18263:0-13788	13788	0.621337	16	0.789817	0	0	46	13022	373	0	0	0	0	0	NA	NA	NA	NA	NA	Actinobacteria	Bacteria	0	0	0	0	0	0	0	1	1	0	0	0	0	0
CONTIG_SRR5930511_4574:0-5550:0-5292	5292	0.448413	6	0.865646	0	0	341	5266	3	0	0	0	0	1	NA	NA	NA	NA	NA	Firmicutes	Bacteria	0	0	0	0	0	0	0	0	0	0	0	0	0	0
CONTIG_SRR5930512_136:0-95348:0-95308	95308	0.291487	89	0.939617	0	0	25	95211	37	1	1	0	1	1	NA	Bacteroides	Bacteroidaceae	Bacteroidales	Bacteroidia	Bacteroidetes	Bacteria	0	1	0	0	1	0	1	1	1	1	0	1	1	0
CONTIG_SRR5930512_3454:0-6155:0-6100	6100	0.48541	10	0.917705	0	0	13	6080	0	0	0	0	0	0	NA	NA	NA	NA	NA	NA	NA	0	0	0	0	0	0	0	1	0	0	0	1	0	0
CONTIG_SRR5930513_4425:0-3316:0-3261	3261	0.361546	3	0.469181	0	0	21	3235	3	0	0	0	0	1	NA	NA	NA	Clostridiales	Clostridia	Firmicutes	Bacteria	0	0	0	0	0	0	0	0	0	0	0	0	0	0
CONTIG_SRR5930513_4828:0-3067:0-3012	3012	0.576693	4	0.783865	0	0	34	2992	0	0	0	0	0	1	NA	NA	NA	NA	NA	Actinobacteria	Bacteria	0	0	0	0	0	0	0	0	0	0	0	0	0	0
CONTIG_SRR5930514_1261:7291-19346:0-6350	6350	0.480945	8	0.852283	0	0	5	6330	0	0	0	0	0	0	NA	NA	NA	NA	NA	NA	NA	0	0	0	0	0	0	0	0	0	0	0	1	0	0
CONTIG_SRR5930514_9411:0-3075:0-3020	3020	0.583775	4	0.788742	0	0	39	3000	0	0	0	0	0	1	NA	NA	NA	NA	NA	Actinobacteria	Bacteria	0	0	0	0	0	0	0	0	0	0	0	0	0	0
CONTIG_SRR5930515_564:0-43085:0-43030	43030	0.414106	70	0.911294	1	0	628	43008	1	0	0	0	1	1	NA	NA	NA	Clostridiales	Clostridia	Firmicutes	Bacteria	0	0	0	0	1	0	1	1	1	0	1	1	1	0
CONTIG_SRR5930515_9280:0-2236:0-2181	2181	0.581843	3	0.526823	0	0	30	2161	0	0	0	0	0	1	NA	NA	NA	NA	NA	Actinobacteria	Bacteria	0	0	0	0	0	0	0	0	0	0	0	0	0	0
CONTIG_SRR5930516_12375:0-3353:0-3320	3320	0.488253	4	0.672289	0	0	24	3300	0	0	0	0	0	0	NA	NA	NA	NA	NA	NA	NA	0	0	0	0	0	0	0	0	0	0	0	0	0	0
CONTIG_SRR5930516_1467:0-20797:0-10914	10914	0.424684	16	0.666025	0	0	385	10287	203	67	0	0	0	0	NA	NA	NA	Bacteroidales	Bacteroidia	Bacteroidetes	Bacteria	0	0	0	0	0	0	0	0	1	0	0	1	0	0
CONTIG_SRR5930516_4747:0-8051:0-7739	7739	0.538054	12	0.86484	0	0	47	7719	0	0	0	0	0	0	Bifidobacterium adolescentis	Bifidobacterium	Bifidobacteriaceae	Bifidobacteriales	Actinobacteria	Actinobacteria	Bacteria	0	0	0	0	0	0	1	0	0	0	0	0	0	0
CONTIG_SRR5930516_6910:0-5752:0-5668	5668	0.35621	6	0.544637	0	0	4	5598	18	2	0	0	0	0	NA	NA	NA	NA	NA	NA	NA	0	0	0	0	0	0	0	1	0	0	0	0	0	0
CONTIG_SRR5930517_13262:0-2694:0-2639	2639	0.483895	2	0.605911	0	0	31	2619	0	0	0	0	0	0	NA	NA	NA	NA	NA	NA	Bacteria	0	0	0	0	0	0	0	0	1	0	0	0	0	0
CONTIG_SRR5930517_14918:0-2375:0-2320	2320	0.446552	4	0.856034	0	0	10	2300	0	0	0	0	0	0	NA	NA	NA	NA	NA	NA	Bacteria	0	0	0	0	0	0	0	0	0	0	0	0	0	0
CONTIG_SRR5930517_2172:0-16179:0-9485	9485	0.472114	12	0.771745	0	0	13	9465	0	0	0	0	0	0	NA	NA	NA	NA	NA	NA	NA	0	0	0	0	1	0	0	0	1	0	0	0	0	0
CONTIG_SRR5930517_6277:0-6067:0-6016	6016	0.422207	7	0.783411	0	0	10	5996	0	0	0	0	0	0	NA	NA	NA	NA	NA	NA	NA	0	0	0	0	0	0	0	1	0	0	0	0	0	0
CONTIG_SRR5930518_6286:0-4495:0-3518	3518	0.383741	5	0.406765	0	0	22	1686	906	0	0	0	0	0	NA	Streptococcus	Streptococcaceae	Lactobacillales	Bacilli	Firmicutes	Bacteria	0	0	0	0	0	0	0	0	0	0	0	0	0	0
CONTIG_SRR5930518_746:0-43952:0-43897	43897	0.444768	54	0.926373	0	0	913	43779	49	0	0	0	1	1	NA	NA	NA	Bacteroidales	Bacteroidia	Bacteroidetes	Bacteria	1	0	0	0	1	0	1	0	1	0	0	1	1	0
CONTIG_SRR5930519_10464:0-2412:0-2357	2357	0.302079	1	0.435299	0	0	28	2337	0	0	0	0	0	0	NA	Megamonas	Selenomonadaceae	Selenomonadales	Negativicutes	Firmicutes	Bacteria	0	0	0	0	0	0	0	0	0	0	0	0	0	0
CONTIG_SRR5930519_6664:0-4136:0-4081	4081	0.344033	5	0.80936	0	0	9	4007	12	10	0	0	0	0	NA	NA	NA	NA	NA	NA	NA	0	0	0	0	0	0	0	0	0	0	0	0	0	0
CONTIG_SRR5930519_8031:0-3289:0-3234	3234	0.245516	4	0.752319	0	0	13	3214	0	0	0	0	0	0	NA	Megamonas	Selenomonadaceae	Selenomonadales	Negativicutes	Firmicutes	Bacteria	0	0	0	0	0	0	0	0	0	0	0	0	0	0
CONTIG_SRR5930520_11240:0-3625:0-3570	3570	0.44902	5	0.721849	0	0	42	3531	5	3	0	0	0	0	NA	Ruminococcus	Ruminococcaceae	Clostridiales	Clostridia	Firmicutes	Bacteria	0	0	0	0	1	0	0	0	0	0	0	1	0	0
CONTIG_SRR5930520_13857:0-2845:0-2812	2812	0.597084	2	0.722262	0	0	29	2792	0	0	0	0	0	0	NA	NA	NA	NA	NA	Actinobacteria	Bacteria	0	0	0	0	0	0	0	0	0	0	0	0	0	0
CONTIG_SRR5930520_5980:0-7264:0-6284	6284	0.409771	10	0.82161	0	0	34	6222	21	0	0	0	0	0	NA	NA	NA	Bacteroidales	Bacteroidia	Bacteroidetes	Bacteria	0	0	0	0	0	0	0	0	0	0	0	0	0	0
CONTIG_SRR5930520_7435:0-5712:0-5657	5657	0.442461	8	0.782217	0	0	85	5637	0	0	0	0	0	1	Gemmiger formicilis	Gemmiger	Ruminococcaceae	Clostridiales	Clostridia	Firmicutes	Bacteria	0	0	0	0	0	0	0	0	0	0	0	0	0	0
CONTIG_SRR5930520_839:0-42060:0-37756	37756	0.599084	50	0.956192	0	0	387	37702	17	0	0	0	1	1	NA	NA	NA	Clostridiales	Clostridia	Firmicutes	Bacteria	1	1	0	0	1	0	1	1	1	1	1	1	1	1
CONTIG_SRR5930520_9602:0-4316:0-4261	4261	0.396621	5	0.784323	0	0	10	4241	0	0	0	1	0	0	NA	NA	NA	NA	NA	NA	NA	0	0	0	0	0	0	0	0	0	0	0	0	0	0
CONTIG_SRR5930521_3573:0-6217:0-5934	5934	0.486518	7	0.827604	0	0	126	5914	0	0	0	0	0	0	NA	NA	NA	NA	NA	Firmicutes	Bacteria	0	0	0	0	0	0	0	0	0	0	0	1	0	0
CONTIG_SRR5930521_4219:0-4986:0-4931	4931	0.367268	7	0.557291	0	0	30	4911	0	0	0	0	0	0	NA	NA	NA	Clostridiales	Clostridia	Firmicutes	Bacteria	0	0	0	0	0	0	0	0	1	0	0	0	0	0
CONTIG_SRR5930521_4621:0-4445:0-4390	4390	0.624601	6	0.822779	0	0	140	4360	5	0	0	0	0	0	NA	Faecalibacterium	Ruminococcaceae	Clostridiales	Clostridia	Firmicutes	Bacteria	0	0	0	0	0	0	0	0	1	0	0	0	0	0
CONTIG_SRR5930521_5232:0-3805:0-3755	3755	0.65779	4	0.836485	0	0	47	3659	38	0	0	1	0	0	NA	Bifidobacterium	Bifidobacteriaceae	Bifidobacteriales	Actinobacteria	Actinobacteria	Bacteria	0	0	0	0	0	0	0	1	0	0	0	0	0	0
CONTIG_SRR5930521_8105:0-2321:0-2266	2266	0.346867	2	0.549426	0	0	13	2196	16	6	0	0	0	1	NA	NA	NA	NA	NA	NA	Bacteria	0	0	0	0	0	0	0	0	0	0	0	0	0	0
CONTIG_SRR5930522_1800:0-10399:0-6344	6344	0.482818	8	0.837484	0	0	13	6324	0	0	0	0	0	0	NA	NA	NA	NA	NA	NA	NA	0	0	0	0	0	0	0	1	0	0	0	1	0	0
CONTIG_SRR5930522_3871:0-4683:0-4628	4628	0.448574	6	0.735739	0	0	199	4411	82	11	0	0	0	0	NA	NA	NA	Clostridiales	Clostridia	Firmicutes	Bacteria	0	0	0	0	0	0	0	0	1	0	0	0	0	0
CONTIG_SRR5930522_5417:0-3436:0-3381	3381	0.395741	2	0.690328	0	0	25	3333	14	0	0	0	0	1	NA	NA	NA	NA	NA	NA	NA	0	0	0	0	0	0	0	0	1	0	0	0	0	0
CONTIG_SRR5930524_611:0-47192:0-47137	47137	0.566052	65	0.938562	0	0	201	47107	5	0	0	0	1	1	NA	NA	NA	Clostridiales	Clostridia	Firmicutes	Bacteria	1	0	0	0	0	1	1	0	1	1	1	1	1	1
CONTIG_SRR5930525_586:0-46260:0-46205	46205	0.452527	57	0.936522	0	0	1030	46103	38	2	0	0	1	1	NA	NA	NA	Bacteroidales	Bacteroidia	Bacteroidetes	Bacteria	1	0	0	0	1	0	1	0	1	0	0	1	1	0
CONTIG_SRR5930526_8069:0-5140:0-5085	5085	0.454671	5	0.858997	0	0	365	5059	3	0	0	0	0	0	NA	NA	NA	NA	NA	Firmicutes	Bacteria	0	0	0	0	0	0	0	0	0	0	0	0	0	0
CONTIG_SRR5930527_2643:0-15498:0-8571	8571	0.434838	14	0.779139	0	0	25	8511	20	0	0	0	0	0	NA	NA	NA	Bacteroidales	Bacteroidia	Bacteroidetes	Bacteria	0	0	0	0	0	0	0	1	0	0	0	0	0	0
CONTIG_SRR5930527_4762:0-8937:0-8885	8885	0.402589	13	0.810692	0	0	18	8831	17	0	0	0	0	0	NA	NA	NA	NA	NA	NA	Bacteria	0	0	0	0	1	0	0	1	1	0	0	0	0	0
CONTIG_SRR5930528_1104:0-44357:0-44245	44245	0.415482	41	0.887558	0	0	85	43483	214	74	0	1	0	0	NA	Lachnoclostridium	Lachnospiraceae	Clostridiales	Clostridia	Firmicutes	Bacteria	1	0	0	0	1	0	1	1	1	0	0	1	0	0
CONTIG_SRR5930528_16732:0-2829:0-2774	2774	0.452055	5	0.721341	0	0	9	2725	7	5	0	0	0	0	NA	NA	NA	NA	NA	NA	NA	0	0	0	0	0	0	0	0	0	0	0	0	0	0
CONTIG_SRR5930529_5461:0-4274:0-4219	4219	0.404124	5	0.832662	0	0	11	4199	0	0	0	1	0	0	NA	Streptococcus	Streptococcaceae	Lactobacillales	Bacilli	Firmicutes	Bacteria	0	0	0	0	0	0	0	0	0	0	0	0	0	0
CONTIG_SRR5930529_683:0-50291:0-50236	50236	0.581854	70	0.904849	0	0	249	50113	41	7	0	0	1	1	NA	NA	NA	NA	NA	NA	Bacteria	0	0	0	1	1	1	1	0	1	1	1	1	0	1
CONTIG_SRR5930530_1228:0-28870:0-28822	28822	0.490424	34	0.912844	3	0	132	28756	23	0	0	0	1	1	NA	NA	NA	NA	NA	NA	Bacteria	0	0	0	0	1	0	1	0	1	1	1	1	1	1
CONTIG_SRR5930530_3880:0-11498:0-11443	11443	0.497684	15	0.890588	0	0	16	11378	18	3	0	0	0	1	NA	NA	NA	NA	NA	NA	Bacteria	0	1	0	0	1	0	0	0	1	0	0	0	0	0
CONTIG_SRR5930530_661:0-46679:0-46624	46624	0.476257	66	0.938336	0	0	156	46542	31	0	0	0	1	1	NA	NA	NA	Clostridiales	Clostridia	Firmicutes	Bacteria	0	1	1	0	1	0	1	1	1	1	1	1	1	0
CONTIG_SRR5930530_725:0-42679:0-42606	42606	0.39079	72	0.932333	0	0	994	42574	6	0	0	0	0	0	Roseburia inulinivorans	Roseburia	Lachnospiraceae	Clostridiales	Clostridia	Firmicutes	Bacteria	1	0	0	0	1	0	1	0	1	0	0	1	1	0
CONTIG_SRR5930531_237:0-68416:0-68368	68368	0.341168	94	0.927451	0	0	130	68290	29	0	0	0	1	1	NA	NA	NA	Bacteroidales	Bacteroidia	Bacteroidetes	Bacteria	1	1	0	0	1	0	1	0	1	1	0	1	1	0
CONTIG_SRR5930531_5435:0-4511:0-4456	4456	0.621634	3	0.521095	0	0	6	4436	0	0	0	0	0	0	NA	NA	NA	NA	NA	NA	NA	0	0	0	0	0	0	0	0	0	0	0	1	0	0
CONTIG_SRR5930532_414:0-86686:0-86638	86638	0.3611	111	0.937383	0	0	55	86455	80	1	0	0	1	0	NA	Bacteroides	Bacteroidaceae	Bacteroidales	Bacteroidia	Bacteroidetes	Bacteria	1	1	0	0	1	0	1	1	1	1	0	1	1	0
CONTIG_SRR5930532_426:0-85451:0-85418	85418	0.346168	112	0.939498	0	0	87	84954	222	0	0	0	1	1	NA	NA	NA	Bacteroidales	Bacteroidia	Bacteroidetes	Bacteria	1	1	0	0	1	0	1	0	1	1	0	1	1	0
CONTIG_SRR5930532_8723:0-3034:0-2981	2981	0.578329	4	0.793022	0	0	30	2961	0	0	0	0	0	1	NA	NA	NA	NA	NA	Actinobacteria	Bacteria	0	0	0	0	0	0	0	0	0	0	0	0	0	0
CONTIG_SRR5930533_3520:0-7519:0-4981	4981	0.417988	8	0.81851	0	0	89	4961	0	0	0	0	0	1	NA	NA	NA	Bacteroidales	Bacteroidia	Bacteroidetes	Bacteria	0	0	0	0	0	0	0	1	0	0	0	0	0	0
CONTIG_SRR5930534_185:0-95489:0-95434	95434	0.291123	91	0.942651	0	0	26	95311	47	3	1	0	1	1	NA	Bacteroides	Bacteroidaceae	Bacteroidales	Bacteroidia	Bacteroidetes	Bacteria	0	1	0	0	0	0	1	1	1	1	0	1	1	0
CONTIG_SRR5930534_343:0-65077:0-64854	64854	0.447019	83	0.830095	0	0	240	62752	124	434	0	1	0	0	NA	NA	NA	Bacteroidales	Bacteroidia	Bacteroidetes	Bacteria	1	0	0	0	1	1	0	1	1	0	1	1	0	0
CONTIG_SRR5930535_185:0-101753:0-101698	101698	0.377913	131	0.960491	0	0	51	100697	391	40	0	0	0	0	NA	Bacteroides	Bacteroidaceae	Bacteroidales	Bacteroidia	Bacteroidetes	Bacteria	1	1	0	0	0	0	1	0	1	1	0	1	1	0
CONTIG_SRR5930535_204:0-94905:0-94850	94850	0.292736	86	0.940801	0	0	24	94774	25	2	1	0	1	1	NA	NA	NA	Bacteroidales	Bacteroidia	Bacteroidetes	Bacteria	0	1	0	0	0	0	1	1	1	1	0	1	1	0
CONTIG_SRR5930535_240:0-84073:0-84018	84018	0.345045	109	0.935871	0	0	121	83294	352	0	0	0	1	1	NA	NA	NA	Bacteroidales	Bacteroidia	Bacteroidetes	Bacteria	1	1	0	0	1	0	1	0	1	1	0	1	1	0
CONTIG_SRR5930535_5174:0-6515:0-6460	6460	0.35	8	0.637152	0	0	9	6421	5	3	0	0	0	0	NA	NA	NA	NA	NA	NA	NA	0	0	0	0	0	0	0	1	0	0	0	0	0	0
CONTIG_SRR5930535_696:0-42607:0-42552	42552	0.51645	54	0.947194	0	0	76	42532	0	0	0	0	1	1	NA	NA	NA	NA	NA	Proteobacteria	Bacteria	0	1	0	0	0	0	1	1	0	1	0	1	1	0
CONTIG_SRR5930535_7969:0-4215:0-4160	4160	0.645673	3	0.801923	0	0	77	4069	34	1	0	1	0	0	NA	Bifidobacterium	Bifidobacteriaceae	Bifidobacteriales	Actinobacteria	Actinobacteria	Bacteria	0	0	0	0	0	0	0	1	0	0	0	0	0	0
CONTIG_SRR5930535_9210:0-3661:0-3606	3606	0.48863	4	0.839434	0	0	90	3586	0	0	0	0	0	0	NA	NA	NA	Clostridiales	Clostridia	Firmicutes	Bacteria	0	0	0	0	0	0	0	0	1	0	0	1	0	0
CONTIG_SRR5935740_83:0-45976:0-45921	45921	0.47536	68	0.935716	0	0	152	45865	18	0	0	0	1	1	NA	NA	NA	Clostridiales	Clostridia	Firmicutes	Bacteria	0	1	1	0	1	0	1	1	1	1	1	1	1	0
CONTIG_SRR5935742_229:0-50291:0-50236	50236	0.402222	87	0.885918	0	0	158	50114	51	0	0	0	1	1	Phascolarctobacterium faecium	Phascolarctobacterium	Acidaminococcaceae	Acidaminococcales	Negativicutes	Firmicutes	Bacteria	0	0	0	0	0	0	1	0	1	1	0	1	1	1
CONTIG_SRR5935742_2452:0-5003:0-4948	4948	0.451293	5	0.855497	0	0	413	4928	0	0	0	0	0	0	NA	NA	NA	NA	NA	Firmicutes	Bacteria	0	0	0	0	0	0	0	0	0	0	0	0	0	0
CONTIG_SRR5935746_103:0-65371:0-65316	65316	0.321606	98	0.92596	0	0	12	65236	30	0	0	0	1	1	NA	NA	NA	NA	NA	NA	NA	1	1	0	0	1	0	1	1	1	1	1	1	1	0
CONTIG_SRR5935750_3440:0-1656:0-1601	1601	0.509057	2	0.770144	0	0	8	1581	0	0	0	1	0	0	NA	NA	NA	NA	NA	NA	NA	0	0	0	0	0	0	0	0	0	0	0	0	0	0
CONTIG_SRR5935751_1202:0-4173:0-4118	4118	0.426663	4	0.767848	0	0	67	4098	0	0	0	0	0	0	NA	NA	NA	NA	NA	Firmicutes	Bacteria	0	0	0	0	0	0	0	0	0	0	0	1	0	0
CONTIG_SRR5935751_2372:0-1997:0-1942	1942	0.527806	2	0.61174	0	0	50	1892	15	0	0	0	0	0	NA	NA	NA	NA	NA	NA	Bacteria	0	0	0	0	0	0	0	0	0	0	0	0	0	0
CONTIG_SRR5935753_124:14-44628:0-44576	44576	0.548995	78	0.899071	1	0	465	43406	575	0	0	0	0	0	NA	Faecalibacterium	Ruminococcaceae	Clostridiales	Clostridia	Firmicutes	Bacteria	0	0	0	0	0	0	1	0	1	1	0	1	1	0
CONTIG_SRR5935754_1709:0-5134:0-5079	5079	0.452845	5	0.854105	0	0	350	5053	3	0	0	0	0	1	NA	NA	NA	NA	NA	Firmicutes	Bacteria	0	0	0	0	0	0	0	0	0	0	0	0	0	0
CONTIG_SRR5935756_2793:0-4193:0-4138	4138	0.453601	8	0.853311	0	0	165	4118	0	0	0	1	1	0	NA	NA	NA	Bacteroidales	Bacteroidia	Bacteroidetes	Bacteria	0	0	0	0	0	0	0	1	0	0	0	0	0	0
CONTIG_SRR5935757_2435:0-3654:0-3599	3599	0.480411	3	0.698527	0	0	18	3579	0	0	0	0	0	0	NA	Faecalibacterium	Ruminococcaceae	Clostridiales	Clostridia	Firmicutes	Bacteria	0	0	0	0	0	0	0	0	0	0	0	0	0	0
CONTIG_SRR5935761_115:0-61142:0-61041	61041	0.575269	93	0.95159	0	0	1526	61003	9	0	0	0	1	1	NA	Faecalibacterium	Ruminococcaceae	Clostridiales	Clostridia	Firmicutes	Bacteria	1	0	0	0	1	0	1	0	1	1	1	1	1	1
CONTIG_SRR5935761_970:0-5278:0-5083	5083	0.452095	5	0.859335	0	0	346	5057	3	0	0	0	0	0	NA	NA	NA	Clostridiales	Clostridia	Firmicutes	Bacteria	0	0	0	0	0	0	0	0	0	0	0	0	0	0
CONTIG_SRR5935762_214:0-43847:0-43792	43792	0.410189	44	0.91914	0	0	434	43728	4	12	0	0	1	0	NA	NA	NA	Clostridiales	Clostridia	Firmicutes	Bacteria	0	0	0	0	1	1	1	1	1	1	0	1	0	0
CONTIG_SRR5935764_2110:0-3812:0-3757	3757	0.46633	5	0.804898	0	0	26	3737	0	0	0	0	0	1	NA	Bacteroides	Bacteroidaceae	Bacteroidales	Bacteroidia	Bacteroidetes	Bacteria	0	0	0	0	0	0	0	0	0	0	0	0	0	0
CONTIG_SRR5935766_3211:0-3845:0-3790	3790	0.437203	6	0.834301	0	0	32	3770	0	0	0	0	0	1	NA	Bacteroides	Bacteroidaceae	Bacteroidales	Bacteroidia	Bacteroidetes	Bacteria	0	0	0	0	0	0	0	0	0	0	0	0	0	0
CONTIG_SRR5935768_1806:0-5266:0-5211	5211	0.436001	7	0.8981	0	0	260	5191	0	0	0	0	0	0	NA	NA	NA	NA	NA	Firmicutes	Bacteria	0	0	0	0	0	0	0	1	1	0	0	0	0	0
CONTIG_SRR5935768_3510:0-2964:0-2776	2776	0.486671	2	0.762968	0	0	112	2756	0	0	0	0	0	0	NA	NA	NA	NA	NA	NA	Bacteria	0	0	0	0	0	0	0	0	0	0	0	1	0	0
CONTIG_SRR5935768_38:0-95502:0-95458	95458	0.291657	88	0.945589	0	0	25	95368	29	4	1	0	1	1	NA	NA	NA	Bacteroidales	Bacteroidia	Bacteroidetes	Bacteria	0	1	0	0	0	0	1	1	1	1	0	1	1	0
CONTIG_SRR5935768_74:0-18823:0-9105	9105	0.401757	14	0.822735	0	0	149	9026	28	1	0	0	0	0	NA	NA	NA	Clostridiales	Clostridia	Firmicutes	Bacteria	0	0	0	0	0	0	1	0	1	0	0	0	0	0
CONTIG_SRR5935768_86:0-69603:0-69501	69501	0.391692	103	0.88911	8	0	663	69363	59	0	0	0	1	0	NA	Bacteroides	Bacteroidaceae	Bacteroidales	Bacteroidia	Bacteroidetes	Bacteria	0	1	0	0	1	0	1	0	1	1	1	1	1	0
CONTIG_SRR5935770_2400:0-3426:0-3371	3371	0.47701	4	0.817858	0	0	80	3351	0	0	0	0	0	0	NA	NA	NA	NA	NA	NA	Bacteria	0	0	0	0	0	0	0	0	0	0	0	1	0	0
CONTIG_SRR5935774_1029:0-5656:0-5136	5136	0.505257	6	0.800234	0	0	93	5116	0	0	0	0	0	0	NA	NA	NA	NA	NA	Firmicutes	Bacteria	0	0	0	0	0	0	0	0	0	0	0	1	0	0
CONTIG_SRR5935774_1227:0-5157:0-5036	5036	0.410048	8	0.94718	0	0	40	5016	0	0	1	0	1	1	Phascolarctobacterium faecium	Phascolarctobacterium	Acidaminococcaceae	Acidaminococcales	Negativicutes	Firmicutes	Bacteria	0	0	0	0	0	0	1	0	0	0	0	0	0	0
CONTIG_SRR5935774_706:0-7309:0-7270	7270	0.600413	13	0.767125	0	0	113	6822	199	10	0	0	0	0	NA	Bifidobacterium	Bifidobacteriaceae	Bifidobacteriales	Actinobacteria	Actinobacteria	Bacteria	0	0	0	0	1	0	0	0	1	0	0	0	0	0
CONTIG_SRR5935775_1078:0-5981:0-5926	5926	0.416132	9	0.805434	0	0	32	5898	4	0	0	1	0	1	NA	Bacteroides	Bacteroidaceae	Bacteroidales	Bacteroidia	Bacteroidetes	Bacteria	0	0	0	0	0	0	0	0	0	0	0	0	0	0
CONTIG_SRR5935775_57:0-97498:0-97443	97443	0.291011	91	0.943752	0	0	30	97300	57	3	1	0	1	1	NA	NA	NA	Bacteroidales	Bacteroidia	Bacteroidetes	Bacteria	0	1	0	0	0	0	1	1	1	1	1	1	1	0
CONTIG_SRR5935777_2843:0-1656:0-1601	1601	0.509057	2	0.770144	0	0	8	1581	0	0	0	1	0	0	NA	NA	NA	NA	NA	NA	NA	0	0	0	0	0	0	0	0	0	0	0	0	0	0
CONTIG_SRR5935778_2336:210-4981:0-4148	4148	0.454918	8	0.851254	0	0	160	4128	0	0	0	1	1	0	NA	NA	NA	Bacteroidales	Bacteroidia	Bacteroidetes	Bacteria	0	0	0	0	0	0	0	1	0	0	0	0	0	0
CONTIG_SRR5935778_76:0-54539:0-54484	54484	0.583859	82	0.936165	0	0	143	54424	20	0	0	0	0	1	NA	NA	NA	NA	NA	NA	Bacteria	0	0	0	1	1	0	1	1	1	0	1	1	1	1
CONTIG_SRR5935779_1591:0-3813:0-3758	3758	0.46727	5	0.805482	0	0	25	3738	0	0	0	0	0	1	NA	Bacteroides	Bacteroidaceae	Bacteroidales	Bacteroidia	Bacteroidetes	Bacteria	0	0	0	0	0	0	0	0	0	0	0	0	0	0
CONTIG_SRR5935780_69:0-88315:0-88260	88260	0.52436	117	0.883209	0	0	885	87666	161	50	0	0	1	0	NA	NA	NA	NA	NA	NA	Bacteria	0	1	0	0	0	0	1	0	1	0	0	1	1	0
CONTIG_SRR5935782_22:0-97152:0-97077	97077	0.290872	85	0.935628	0	0	24	96834	86	17	1	0	1	1	NA	NA	NA	Bacteroidales	Bacteroidia	Bacteroidetes	Bacteria	0	1	0	0	0	0	1	1	1	1	0	1	1	0
CONTIG_SRR5935784_1410:0-4620:0-4565	4565	0.444907	4	0.619715	0	0	110	4440	49	1	0	0	0	1	NA	NA	NA	Clostridiales	Clostridia	Firmicutes	Bacteria	0	0	0	0	0	0	0	0	0	0	0	0	0	0
CONTIG_SRR5935784_187:0-33750:0-33603	33603	0.467845	51	0.899652	0	0	204	33505	39	0	0	0	1	0	NA	NA	NA	Clostridiales	Clostridia	Firmicutes	Bacteria	1	0	0	0	0	0	1	0	1	1	1	1	1	1
CONTIG_SRR5935784_2675:0-2655:0-2600	2600	0.451154	4	0.650769	0	0	10	2580	0	0	0	0	0	0	NA	NA	NA	NA	NA	NA	Bacteria	0	0	0	0	0	0	0	0	0	0	0	0	0	0
CONTIG_SRR5935784_511:0-13103:0-9764	9764	0.417452	16	0.844941	0	0	159	9616	64	0	0	0	0	1	NA	NA	NA	Bacteroidales	Bacteroidia	Bacteroidetes	Bacteria	0	0	0	0	0	0	0	0	0	0	0	0	0	0
CONTIG_SRR5935785_13:0-98115:0-98035	98035	0.292538	91	0.931596	0	0	24	97790	102	7	1	0	1	1	NA	Bacteroides	Bacteroidaceae	Bacteroidales	Bacteroidia	Bacteroidetes	Bacteria	0	1	0	0	0	0	1	1	1	1	0	1	1	0
CONTIG_SRR5935785_1618:0-5521:0-5466	5466	0.445115	7	0.826015	0	0	358	5440	3	0	0	0	0	1	NA	NA	NA	NA	NA	NA	Bacteria	0	0	0	0	0	0	0	1	0	0	0	0	0	0
CONTIG_SRR5935786_1742:4-5265:0-5210	5210	0.439347	7	0.897697	0	0	255	5190	0	0	0	0	0	0	NA	NA	NA	NA	NA	Firmicutes	Bacteria	0	0	0	0	0	0	0	1	1	0	0	0	0	0
CONTIG_SRR5935786_3126:0-3076:0-3021	3021	0.582258	4	0.774578	0	0	37	3001	0	0	0	0	0	1	NA	NA	NA	NA	NA	Actinobacteria	Bacteria	0	0	0	0	0	0	0	0	0	0	0	0	0	0
CONTIG_SRR5935792_2075:0-2844:0-2789	2789	0.486913	2	0.759412	0	0	115	2769	0	0	0	0	0	0	NA	NA	NA	NA	NA	NA	Bacteria	0	0	0	0	0	0	0	0	0	0	0	1	0	0
CONTIG_SRR5935796_1973:0-5649:0-5594	5594	0.402932	9	0.733643	0	0	100	5572	1	0	0	0	0	0	NA	NA	NA	Clostridiales	Clostridia	Firmicutes	Bacteria	0	0	0	0	0	0	1	0	1	0	0	1	0	0
CONTIG_SRR5935796_4328:0-3086:0-3031	3031	0.579017	4	0.789838	0	0	41	3011	0	0	0	0	0	1	NA	NA	NA	NA	NA	Actinobacteria	Bacteria	0	0	0	0	0	0	0	0	0	0	0	0	0	0
CONTIG_SRR5935797_1288:0-3267:0-3070	3070	0.400326	5	0.699674	0	0	21	3050	0	0	0	1	0	0	NA	NA	NA	NA	NA	NA	Bacteria	0	0	0	0	0	0	0	0	1	0	0	0	0	0
CONTIG_SRR5935797_601:0-7470:0-5594	5594	0.396317	8	0.839292	0	0	199	5574	0	0	0	1	0	1	NA	NA	NA	Bacteroidales	Bacteroidia	Bacteroidetes	Bacteria	0	0	0	0	0	0	0	0	1	0	0	0	0	0
CONTIG_SRR5935797_631:0-7116:0-5131	5131	0.503216	7	0.845449	0	0	108	5111	0	0	0	0	0	0	NA	NA	NA	NA	NA	Firmicutes	Bacteria	0	0	0	0	0	0	0	0	0	0	0	1	0	0
CONTIG_SRR5935798_127:0-55229:0-55174	55174	0.554301	86	0.944358	0	0	1154	55106	24	0	1	0	1	0	NA	Faecalibacterium	Ruminococcaceae	Clostridiales	Clostridia	Firmicutes	Bacteria	0	0	0	1	1	0	1	1	1	1	1	1	1	1
CONTIG_SRR5935798_2073:0-5367:0-5312	5312	0.448795	6	0.870294	0	0	396	5286	3	0	0	0	0	0	NA	NA	NA	NA	NA	Firmicutes	Bacteria	0	0	0	0	0	0	0	0	0	0	0	0	0	0
CONTIG_SRR5935798_26:0-96613:0-96455	96455	0.29139	91	0.950619	0	0	23	96350	38	3	1	0	1	1	NA	NA	NA	Bacteroidales	Bacteroidia	Bacteroidetes	Bacteria	0	1	0	0	0	0	1	1	1	1	1	1	1	0
CONTIG_SRR5935798_3913:0-3100:0-3045	3045	0.572085	4	0.775369	0	0	38	3025	0	0	0	0	0	1	NA	NA	NA	NA	NA	Actinobacteria	Bacteria	0	0	0	0	0	0	0	0	0	0	0	0	0	0
CONTIG_SRR5935798_416:0-24875:0-24824	24824	0.491782	36	0.903964	0	0	229	24804	0	0	0	0	0	1	Bifidobacterium adolescentis	Bifidobacterium	Bifidobacteriaceae	Bifidobacteriales	Actinobacteria	Actinobacteria	Bacteria	0	0	0	0	1	0	1	1	0	1	0	1	1	0
CONTIG_SRR5935798_5466:0-2326:0-2271	2271	0.455746	3	0.706737	0	0	74	2251	0	0	0	0	0	0	NA	NA	NA	NA	NA	NA	Bacteria	0	0	0	0	0	0	0	0	0	0	0	0	0	0
CONTIG_SRR5935799_18:0-93894:0-93839	93839	0.291116	86	0.943392	0	0	25	93712	52	1	1	0	1	1	NA	NA	NA	Bacteroidales	Bacteroidia	Bacteroidetes	Bacteria	0	1	0	0	0	0	1	1	1	1	0	1	1	0
CONTIG_SRR5935799_885:0-6733:0-5443	5443	0.519199	8	0.830057	0	0	18	5375	24	0	0	0	0	1	NA	NA	NA	NA	NA	Firmicutes	Bacteria	0	0	0	0	0	0	0	0	0	0	0	1	0	0
CONTIG_SRR5935802_80:0-97075:0-97020	97020	0.29093	89	0.942826	0	0	24	96687	101	37	1	0	1	1	NA	Bacteroides	Bacteroidaceae	Bacteroidales	Bacteroidia	Bacteroidetes	Bacteria	0	1	0	0	0	0	1	1	1	1	1	1	1	0
CONTIG_SRR5935810_3046:0-3137:0-3082	3082	0.452304	4	0.675535	0	0	29	3062	0	0	0	0	0	1	NA	NA	NA	Bacteroidales	Bacteroidia	Bacteroidetes	Bacteria	0	0	0	0	0	0	0	0	0	0	0	0	0	0
CONTIG_SRR5935812_1439:0-7948:0-7893	7893	0.417965	9	0.833523	0	0	251	7873	0	0	0	0	0	1	NA	NA	NA	NA	NA	Firmicutes	Bacteria	0	0	0	0	0	0	0	0	0	0	0	0	0	0
CONTIG_SRR5935813_815:0-11641:0-5250	5250	0.398857	6	0.837143	0	0	27	5230	0	0	0	0	0	0	NA	NA	NA	Bacteroidales	Bacteroidia	Bacteroidetes	Bacteria	0	0	0	0	0	0	0	0	1	0	0	0	0	0
CONTIG_SRR5935816_1214:0-6652:0-4972	4972	0.429405	8	0.836283	0	0	61	4950	1	0	0	0	0	1	NA	NA	NA	Bacteroidales	Bacteroidia	Bacteroidetes	Bacteria	0	0	0	0	0	0	0	0	0	0	0	0	0	0
CONTIG_SRR5935816_2461:0-2326:0-2271	2271	0.455746	3	0.706737	0	0	76	2251	0	0	0	0	0	0	NA	NA	NA	NA	NA	NA	Bacteria	0	0	0	0	0	0	0	0	0	0	0	0	0	0
CONTIG_SRR5935816_28:0-96510:0-96455	96455	0.291545	91	0.950619	0	0	23	96350	38	3	1	0	1	1	NA	NA	NA	Bacteroidales	Bacteroidia	Bacteroidetes	Bacteria	0	1	0	0	0	0	1	1	1	1	1	1	1	0
CONTIG_SRR5935817_2767:0-4478:0-4396	4396	0.600773	5	0.792311	0	0	142	4376	0	0	0	0	0	0	Faecalibacterium prausnitzii	Faecalibacterium	Ruminococcaceae	Clostridiales	Clostridia	Firmicutes	Bacteria	0	0	0	0	0	0	0	0	1	0	0	0	0	0
CONTIG_SRR5935818_117:0-41066:0-40997	40997	0.373954	43	0.957875	0	0	79	40977	0	0	0	0	1	0	NA	Veillonella	Veillonellaceae	Veillonellales	Negativicutes	Firmicutes	Bacteria	1	0	0	0	1	0	1	0	1	0	0	1	1	1
CONTIG_SRR5935818_7068:0-1285:0-1230	1230	0.364228	1	0.263415	0	0	16	1210	0	0	0	0	0	0	NA	Veillonella	Veillonellaceae	Veillonellales	Negativicutes	Firmicutes	Bacteria	0	0	0	0	0	0	0	0	0	0	0	0	0	0
CONTIG_SRR5935820_1727:0-4558:0-4503	4503	0.587608	6	0.643571	0	0	89	4483	0	0	0	0	0	0	Faecalibacterium prausnitzii	Faecalibacterium	Ruminococcaceae	Clostridiales	Clostridia	Firmicutes	Bacteria	0	0	0	0	0	0	0	0	1	0	0	0	0	0
CONTIG_SRR5935823_1794:0-4153:0-4098	4098	0.630307	3	0.79795	0	0	56	4032	23	0	0	1	0	0	NA	Bifidobacterium	Bifidobacteriaceae	Bifidobacteriales	Actinobacteria	Actinobacteria	Bacteria	0	0	0	0	0	0	0	1	0	0	0	0	0	0
CONTIG_SRR5935827_1315:0-7948:0-7893	7893	0.417965	9	0.833523	0	0	247	7873	0	0	0	0	0	1	NA	NA	NA	NA	NA	NA	Bacteria	0	0	0	0	0	0	0	0	0	0	0	0	0	0
CONTIG_SRR5935827_4135:0-2655:0-2600	2600	0.451154	4	0.650769	0	0	10	2580	0	0	0	0	0	0	NA	NA	NA	NA	NA	NA	Bacteria	0	0	0	0	0	0	0	0	0	0	0	0	0	0
CONTIG_SRR5935830_1995:0-3813:0-3758	3758	0.463278	5	0.804683	0	0	25	3736	1	0	0	0	0	1	NA	Bacteroides	Bacteroidaceae	Bacteroidales	Bacteroidia	Bacteroidetes	Bacteria	0	0	0	0	0	0	0	0	0	0	0	0	0	0
CONTIG_SRR5935833_12:0-67548:0-67493	67493	0.319796	105	0.919962	0	0	46	67435	19	0	0	0	1	1	Phascolarctobacterium faecium	Phascolarctobacterium	Acidaminococcaceae	Acidaminococcales	Negativicutes	Firmicutes	Bacteria	1	1	0	0	0	0	1	1	1	1	1	1	1	0
CONTIG_SRR5935833_1518:0-5093:0-5038	5038	0.409885	8	0.9474	0	0	43	5018	0	0	1	0	1	1	Phascolarctobacterium faecium	Phascolarctobacterium	Acidaminococcaceae	Acidaminococcales	Negativicutes	Firmicutes	Bacteria	0	0	0	0	0	0	1	0	0	0	0	0	0	0
CONTIG_SRR5935834_150:0-39357:0-39302	39302	0.536054	51	0.947204	1	0	234	39274	4	0	0	0	1	1	NA	Alistipes	Rikenellaceae	Bacteroidales	Bacteroidia	Bacteroidetes	Bacteria	0	0	0	0	0	0	1	0	1	1	0	1	0	0
CONTIG_SRR5935836_54:0-46144:0-46089	46089	0.419623	71	0.927748	0	0	578	45992	37	1	0	0	1	1	NA	NA	NA	Clostridiales	Clostridia	Firmicutes	Bacteria	1	0	0	1	1	0	1	1	1	1	1	1	1	1
CONTIG_SRR5935838_2040:0-3835:0-3780	3780	0.585714	5	0.692063	0	0	122	3760	0	0	0	0	0	0	NA	Faecalibacterium	Ruminococcaceae	Clostridiales	Clostridia	Firmicutes	Bacteria	0	0	0	0	0	0	0	0	1	0	0	0	0	0
CONTIG_SRR5935840_4791:0-1285:0-1230	1230	0.364228	1	0.263415	0	0	13	1210	0	0	0	0	0	0	NA	Veillonella	Veillonellaceae	Veillonellales	Negativicutes	Firmicutes	Bacteria	0	0	0	0	0	0	0	0	0	0	0	0	0	0
CONTIG_SRR5935840_986:0-3475:0-3420	3420	0.405263	4	0.802632	0	0	56	3400	0	0	0	0	0	0	Roseburia intestinalis	Roseburia	Lachnospiraceae	Clostridiales	Clostridia	Firmicutes	Bacteria	0	0	0	0	0	0	0	0	0	0	0	1	0	0
CONTIG_SRR5935842_1273:0-5088:0-5035	5035	0.505263	6	0.794836	0	0	103	5015	0	0	0	0	0	0	NA	NA	NA	NA	NA	Firmicutes	Bacteria	0	0	0	0	0	0	0	0	0	0	0	1	0	0
CONTIG_SRR5935843_8:0-192466:0-192382	192382	0.291399	92	0.4698	0	0	52	20	96019	0	0	0	0	0	NA	NA	NA	Bacteroidales	Bacteroidia	Bacteroidetes	Bacteria	0	1	0	0	1	0	1	1	1	1	0	1	1	0
CONTIG_SRR5935848_1723:0-4932:0-4877	4877	0.362928	6	0.468116	0	0	14	4847	5	0	0	0	0	0	NA	NA	NA	NA	NA	NA	Bacteria	0	0	0	0	0	0	0	0	1	0	0	0	0	0
CONTIG_SRR5935848_2438:0-3655:0-3600	3600	0.481944	3	0.691667	0	0	17	3580	0	0	0	0	0	0	NA	Faecalibacterium	Ruminococcaceae	Clostridiales	Clostridia	Firmicutes	Bacteria	0	0	0	0	0	0	0	0	0	0	0	0	0	0
CONTIG_SRR5935848_3013:0-3100:0-3045	3045	0.572085	4	0.775369	0	0	40	3025	0	0	0	0	0	1	NA	NA	NA	NA	NA	Actinobacteria	Bacteria	0	0	0	0	0	0	0	0	0	0	0	0	0	0
CONTIG_SRR5935848_3152:0-2992:0-2752	2752	0.417878	2	0.627907	0	0	215	2732	0	0	0	1	0	1	NA	NA	NA	Bacteroidales	Bacteroidia	Bacteroidetes	Bacteria	0	0	0	0	0	0	0	0	0	0	0	0	0	0
CONTIG_SRR5935848_3523:0-2759:0-2704	2704	0.452663	4	0.660133	0	0	14	2684	0	0	0	0	0	0	NA	NA	Ruminococcaceae	Clostridiales	Clostridia	Firmicutes	Bacteria	0	0	0	0	0	0	0	0	0	0	0	0	0	0
CONTIG_SRR5935851_493:0-9796:0-9747	9747	0.417154	15	0.811634	0	0	164	9547	90	0	0	0	0	1	NA	NA	NA	Bacteroidales	Bacteroidia	Bacteroidetes	Bacteria	0	0	0	0	0	0	0	0	0	0	0	0	0	0
CONTIG_SRR5935852_900:0-5118:0-5063	5063	0.453486	5	0.854434	0	0	344	5037	3	0	0	0	0	1	NA	NA	NA	NA	NA	Firmicutes	Bacteria	0	0	0	0	0	0	0	0	0	0	0	0	0	0
CONTIG_SRR5935853_717:0-3490:0-3435	3435	0.451528	3	0.644541	0	0	12	3374	13	5	0	0	0	0	NA	NA	NA	NA	NA	NA	NA	0	0	0	0	0	0	0	0	0	0	0	0	0	0
CONTIG_SRR5935853_929:0-2704:0-2649	2649	0.409211	2	0.652322	0	0	198	2629	0	0	0	1	0	1	NA	NA	NA	Bacteroidales	Bacteroidia	Bacteroidetes	Bacteria	0	0	0	0	0	0	0	0	0	0	0	0	0	0
CONTIG_SRR5935854_570:0-12728:0-9127	9127	0.361565	11	0.835543	0	0	54	9071	18	0	0	0	0	0	NA	NA	NA	Bacteroidales	Bacteroidia	Bacteroidetes	Bacteria	0	0	0	0	0	0	0	0	0	0	0	0	0	0
CONTIG_SRR5935855_1861:0-7056:0-7001	7001	0.410513	11	1.004	0	0	27	6981	0	0	0	0	0	0	NA	NA	NA	NA	NA	NA	Bacteria	0	0	0	0	0	0	0	1	0	0	0	0	0	0
CONTIG_SRR5935855_3972:0-3265:0-3210	3210	0.587539	4	0.759813	0	0	52	3146	22	0	0	0	0	1	NA	NA	NA	NA	NA	Actinobacteria	Bacteria	0	0	0	0	0	0	0	0	1	0	0	0	0	0
CONTIG_SRR5935859_1650:0-6822:0-6767	6767	0.386877	10	0.83523	0	0	23	6737	2	2	0	0	0	0	NA	NA	NA	Bacteroidales	Bacteroidia	Bacteroidetes	Bacteria	0	0	0	0	0	0	0	1	0	0	0	0	0	0
CONTIG_SRR5935859_603:0-10064:0-5086	5086	0.453008	5	0.859418	0	0	429	5066	0	0	0	0	0	0	NA	NA	NA	NA	NA	Firmicutes	Bacteria	0	0	0	0	0	0	0	0	0	0	0	0	0	0
CONTIG_SRR5935860_474:0-8402:0-6238	6238	0.490862	7	0.798333	0	0	124	6218	0	0	0	0	0	0	NA	NA	NA	NA	NA	Firmicutes	Bacteria	0	0	0	0	1	0	1	0	0	0	0	1	0	0
CONTIG_SRR5935860_936:0-3845:0-3790	3790	0.436939	6	0.834301	0	0	32	3770	0	0	0	0	0	1	NA	Bacteroides	Bacteroidaceae	Bacteroidales	Bacteroidia	Bacteroidetes	Bacteria	0	0	0	0	0	0	0	0	0	0	0	0	0	0
CONTIG_SRR5935863_1330:0-3813:0-3758	3758	0.463278	5	0.804683	0	0	25	3736	1	0	0	0	0	1	NA	Bacteroides	Bacteroidaceae	Bacteroidales	Bacteroidia	Bacteroidetes	Bacteria	0	0	0	0	0	0	0	0	0	0	0	0	0	0
CONTIG_SRR5935866_3129:0-3284:0-3119	3119	0.467778	3	0.789676	0	0	51	3099	0	0	0	0	0	0	NA	NA	NA	NA	NA	NA	Bacteria	0	0	0	0	0	0	1	0	1	0	0	0	0	0
CONTIG_SRR5935866_3454:4-3044:0-2989	2989	0.413851	2	0.730679	0	0	9	2969	0	0	0	0	0	0	NA	NA	NA	NA	NA	NA	NA	0	0	0	0	0	0	0	0	0	0	0	0	0	0
CONTIG_SRR5935866_4695:0-2409:0-2332	2332	0.420669	3	0.562178	0	0	34	2286	13	0	0	0	0	0	NA	NA	NA	NA	NA	Firmicutes	Bacteria	0	0	0	0	0	0	0	0	0	0	0	1	0	0
CONTIG_SRR5935867_3760:0-1392:0-1337	1337	0.507105	3	0.760658	0	0	19	1307	5	0	0	0	0	0	Ruminococcus flavefaciens	Ruminococcus	Ruminococcaceae	Clostridiales	Clostridia	Firmicutes	Bacteria	0	0	0	0	0	0	0	0	0	0	0	0	0	0
CONTIG_SRR5935868_544:0-9570:0-9421	9421	0.619998	11	0.742278	0	0	166	8760	317	1	0	0	0	0	NA	Bifidobacterium	Bifidobacteriaceae	Bifidobacteriales	Actinobacteria	Actinobacteria	Bacteria	0	0	0	0	0	0	0	1	1	0	0	0	0	0
CONTIG_SRR5935871_621:0-6337:0-6282	6282	0.412289	10	0.830468	0	0	36	6220	21	0	0	0	0	1	NA	NA	NA	Bacteroidales	Bacteroidia	Bacteroidetes	Bacteria	0	0	0	0	0	0	0	0	0	0	0	0	0	0
CONTIG_SRR5935871_901:0-4559:0-4504	4504	0.588588	6	0.643428	0	0	94	4484	0	0	0	0	0	0	Faecalibacterium prausnitzii	Faecalibacterium	Ruminococcaceae	Clostridiales	Clostridia	Firmicutes	Bacteria	0	0	0	0	0	0	0	0	1	0	0	0	0	0
CONTIG_SRR5935877_158:0-45371:0-45308	45308	0.492319	71	0.90494	2	0	383	45066	73	17	0	0	0	0	NA	Alistipes	Rikenellaceae	Bacteroidales	Bacteroidia	Bacteroidetes	Bacteria	0	0	0	0	1	0	1	0	1	1	0	1	0	1
CONTIG_SRR5935877_3450:0-3439:0-3384	3384	0.492612	3	0.777482	0	0	118	3320	19	2	0	0	0	1	NA	NA	NA	NA	NA	NA	Bacteria	0	0	0	0	0	0	0	0	0	0	0	1	0	0
CONTIG_SRR5935879_101:0-42563:0-42508	42508	0.367601	73	0.904347	0	0	262	42486	1	0	0	0	1	1	NA	NA	Lachnospiraceae	Clostridiales	Clostridia	Firmicutes	Bacteria	1	0	0	0	1	0	1	0	1	0	0	1	1	0
CONTIG_SRR5935879_2080:0-3842:0-3787	3787	0.589913	5	0.691576	0	0	127	3767	0	0	0	0	0	0	Faecalibacterium prausnitzii	Faecalibacterium	Ruminococcaceae	Clostridiales	Clostridia	Firmicutes	Bacteria	0	0	0	0	0	0	0	0	1	0	0	0	0	0
CONTIG_SRR5935879_395:0-17292:0-17237	17237	0.615594	26	0.908685	1	0	525	17155	0	14	0	0	1	0	NA	NA	NA	NA	NA	NA	Bacteria	0	0	0	0	0	0	1	0	1	0	0	1	1	0
CONTIG_SRR5935880_1441:0-4572:0-4517	4517	0.590658	7	0.741864	0	0	108	4497	0	0	0	0	0	0	Faecalibacterium prausnitzii	Faecalibacterium	Ruminococcaceae	Clostridiales	Clostridia	Firmicutes	Bacteria	0	0	0	0	0	0	0	0	1	0	0	0	0	0
CONTIG_SRR5935882_72:0-73228:0-73173	73173	0.450918	80	0.835677	4	0	71	72997	75	2	0	0	0	0	NA	Bacteroides	Bacteroidaceae	Bacteroidales	Bacteroidia	Bacteroidetes	Bacteria	0	0	0	0	1	1	1	1	1	0	1	0	0	0
CONTIG_SRR5935885_163:0-41172:0-41117	41117	0.534913	78	0.913637	0	0	235	41046	15	7	0	0	0	0	NA	NA	NA	NA	NA	NA	Bacteria	0	0	0	0	1	0	1	0	1	1	0	1	1	0
CONTIG_SRR5935885_1821:0-5033:0-4978	4978	0.417437	8	0.819004	0	0	84	4958	0	0	0	0	0	1	NA	NA	NA	Bacteroidales	Bacteroidia	Bacteroidetes	Bacteria	0	0	0	0	0	0	0	0	0	0	0	0	0	0
CONTIG_SRR5935885_1867:0-4941:0-4886	4886	0.468072	6	0.809251	0	0	7	4860	3	0	0	0	0	0	NA	NA	NA	NA	NA	NA	NA	0	0	0	0	0	0	0	0	1	0	0	0	0	0
CONTIG_SRR5935886_279:0-17992:0-8943	8943	0.433635	11	0.793022	0	0	69	8881	21	0	0	0	0	0	NA	NA	NA	Bacteroidales	Bacteroidia	Bacteroidetes	Bacteria	0	0	0	0	0	0	0	0	0	0	0	0	0	0
CONTIG_SRR5935886_300:0-17079:0-8653	8653	0.38842	18	0.859124	0	0	196	8605	14	0	0	0	1	0	NA	Ruminococcus	Ruminococcaceae	Clostridiales	Clostridia	Firmicutes	Bacteria	1	0	0	0	0	0	0	0	1	0	0	0	0	0
CONTIG_SRR5935889_1974:0-5642:0-4688	4688	0.502133	7	0.84471	0	0	21	4668	0	0	0	0	0	0	NA	NA	NA	Clostridiales	Clostridia	Firmicutes	Bacteria	0	0	0	0	0	0	0	0	0	0	0	0	0	0
CONTIG_SRR5935896_317:0-12774:0-12553	12553	0.432486	14	0.819485	0	0	393	12107	213	0	0	0	0	0	NA	NA	NA	NA	NA	Firmicutes	Bacteria	0	0	0	0	1	0	0	1	1	0	0	0	0	0
CONTIG_SRR5935897_2179:0-4953:0-4899	4899	0.511941	6	0.79057	0	0	92	4879	0	0	0	0	0	0	NA	NA	NA	NA	NA	Firmicutes	Bacteria	0	0	0	0	0	0	0	0	0	0	0	1	0	0
CONTIG_SRR5935897_2380:0-4572:0-4517	4517	0.590658	7	0.741864	0	0	107	4497	0	0	0	0	0	0	Faecalibacterium prausnitzii	Faecalibacterium	Ruminococcaceae	Clostridiales	Clostridia	Firmicutes	Bacteria	0	0	0	0	0	0	0	0	1	0	0	0	0	0
CONTIG_SRR5935900_43:0-97666:0-97611	97611	0.321644	84	0.947444	0	0	23	97563	14	0	0	0	1	1	NA	Bacteroides	Bacteroidaceae	Bacteroidales	Bacteroidia	Bacteroidetes	Bacteria	0	1	0	0	1	0	1	1	1	1	0	1	1	0
CONTIG_SRR5935900_917:0-10479:0-4670	4670	0.425696	8	0.855032	0	0	149	4640	5	0	0	1	1	1	NA	NA	NA	Bacteroidales	Bacteroidia	Bacteroidetes	Bacteria	0	0	0	0	0	0	0	0	0	0	0	0	0	0
CONTIG_SRR5935901_460:0-19549:0-9747	9747	0.417359	15	0.811634	0	0	161	9537	95	0	0	0	0	1	NA	NA	NA	Bacteroidales	Bacteroidia	Bacteroidetes	Bacteria	0	0	0	0	0	0	0	0	0	0	0	0	0	0
CONTIG_SRR5935906_1095:0-5057:0-4983	4983	0.509131	6	0.794702	0	0	95	4963	0	0	0	0	0	0	NA	NA	NA	NA	NA	Firmicutes	Bacteria	0	0	0	0	0	0	0	0	0	0	0	1	0	0
CONTIG_SRR5935908_1694:0-3813:0-3758	3758	0.463278	5	0.804683	0	0	25	3736	1	0	0	0	0	1	NA	Bacteroides	Bacteroidaceae	Bacteroidales	Bacteroidia	Bacteroidetes	Bacteria	0	0	0	0	0	0	0	0	0	0	0	0	0	0
CONTIG_SRR5935909_2477:0-3099:0-3044	3044	0.596583	4	0.797306	0	0	22	3024	0	0	0	0	0	1	NA	NA	NA	NA	NA	Actinobacteria	Bacteria	0	0	0	0	0	0	0	0	1	0	0	0	0	0
CONTIG_SRR5935910_1850:0-5100:0-5032	5032	0.407194	7	0.921701	0	0	37	5012	0	0	1	0	1	1	Phascolarctobacterium faecium	Phascolarctobacterium	Acidaminococcaceae	Acidaminococcales	Negativicutes	Firmicutes	Bacteria	0	0	0	0	0	0	1	0	0	0	0	0	0	0
CONTIG_SRR5935910_2136:0-4559:0-4504	4504	0.588588	6	0.643428	0	0	94	4484	0	0	0	0	0	0	Faecalibacterium prausnitzii	Faecalibacterium	Ruminococcaceae	Clostridiales	Clostridia	Firmicutes	Bacteria	0	0	0	0	0	0	0	0	1	0	0	0	0	0
CONTIG_SRR5935910_3360:0-3125:0-3051	3051	0.485087	4	0.668633	0	0	23	3031	0	0	0	0	0	0	NA	NA	NA	Clostridiales	Clostridia	Firmicutes	Bacteria	0	0	0	0	0	0	0	0	0	0	0	0	0	0
CONTIG_SRR5935910_767:0-9642:0-6282	6282	0.412289	10	0.830468	0	0	33	6220	21	0	0	0	0	1	NA	NA	NA	Bacteroidales	Bacteroidia	Bacteroidetes	Bacteria	0	0	0	0	0	0	0	0	0	0	0	0	0	0
CONTIG_SRR5935912_1267:0-2655:0-2600	2600	0.451154	5	0.725769	0	0	10	2580	0	0	0	0	0	0	NA	NA	NA	NA	NA	NA	Bacteria	0	0	0	0	0	0	0	0	0	0	0	0	0	0
CONTIG_SRR5935912_672:0-4636:0-4565	4565	0.444688	4	0.619715	0	0	117	4440	49	1	0	0	0	1	NA	NA	NA	Clostridiales	Clostridia	Firmicutes	Bacteria	0	0	0	0	0	0	0	0	0	0	0	0	0	0
CONTIG_SRR5935914_2263:0-3137:0-3082	3082	0.452304	4	0.675535	0	0	29	3062	0	0	0	0	0	1	NA	NA	NA	Bacteroidales	Bacteroidia	Bacteroidetes	Bacteria	0	0	0	0	0	0	0	0	0	0	0	0	0	0
CONTIG_SRR5935914_955:0-5122:0-5038	5038	0.410282	8	0.9474	0	0	40	5018	0	0	1	0	1	1	NA	NA	NA	NA	NA	Firmicutes	Bacteria	0	0	0	0	0	0	1	0	0	0	0	0	0	0
CONTIG_SRR5935918_264:0-37435:0-37214	37214	0.3252	48	0.872333	0	0	244	35773	635	49	0	1	0	0	NA	NA	NA	Bacteroidales	Bacteroidia	Bacteroidetes	Bacteria	0	0	0	1	0	1	0	1	1	0	0	1	0	0
CONTIG_SRR5935919_334:0-37411:0-37318	37318	0.566241	50	0.924728	0	0	94	37046	126	0	0	0	1	1	NA	NA	NA	Coriobacteriales	Coriobacteriia	Actinobacteria	Bacteria	0	1	1	0	1	0	1	1	1	1	0	1	1	1
CONTIG_SRR5935920_2230:0-2876:0-2821	2821	0.314073	2	0.65296	0	0	12	2801	0	0	0	0	0	0	NA	NA	NA	NA	NA	NA	NA	0	0	0	0	0	0	0	0	0	0	0	1	0	0
CONTIG_SRR5935922_69:0-45487:0-45432	45432	0.479266	66	0.93575	0	0	151	45348	32	0	0	0	1	1	NA	NA	NA	Clostridiales	Clostridia	Firmicutes	Bacteria	0	1	1	0	1	0	1	1	1	1	1	1	1	0
CONTIG_SRR5935924_30:0-96246:0-96191	96191	0.291379	90	0.938477	0	0	25	95989	73	4	1	0	1	1	NA	NA	NA	Bacteroidales	Bacteroidia	Bacteroidetes	Bacteria	0	1	0	0	1	0	1	1	1	1	0	1	1	0
CONTIG_SRR5935925_4635:0-2764:0-2709	2709	0.479144	2	0.772979	0	0	24	2689	0	0	0	0	0	0	NA	NA	NA	NA	NA	NA	NA	0	0	0	0	0	0	0	0	0	0	0	0	0	0
CONTIG_SRR5935926_156:0-34635:0-34580	34580	0.520272	52	0.937912	0	0	77	34544	5	2	0	0	1	1	NA	NA	NA	NA	NA	NA	NA	0	0	0	0	0	0	1	1	1	1	1	1	1	1
CONTIG_SRR5935926_69:0-57907:0-57852	57852	0.399174	96	0.885397	5	0	297	57832	0	0	0	0	1	0	NA	Roseburia	Lachnospiraceae	Clostridiales	Clostridia	Firmicutes	Bacteria	1	1	0	0	1	0	1	0	1	1	0	1	1	0
CONTIG_SRR5935927_443:0-7782:0-6389	6389	0.394897	8	0.697762	0	0	14	6304	28	3	0	0	0	0	NA	NA	NA	Bacteroidales	Bacteroidia	Bacteroidetes	Bacteria	0	0	0	0	0	0	0	0	0	0	0	0	0	0
CONTIG_SRR5935928_49:0-73228:0-73173	73173	0.450918	80	0.835677	4	0	71	72997	75	2	0	0	0	0	NA	Bacteroides	Bacteroidaceae	Bacteroidales	Bacteroidia	Bacteroidetes	Bacteria	0	0	0	0	1	1	1	1	1	0	1	0	0	0
CONTIG_SRR5935930_1523:0-4572:0-4517	4517	0.590658	7	0.741864	0	0	110	4497	0	0	0	0	0	0	Faecalibacterium prausnitzii	Faecalibacterium	Ruminococcaceae	Clostridiales	Clostridia	Firmicutes	Bacteria	0	0	0	0	0	0	0	0	1	0	0	0	0	0
CONTIG_SRR5935932_1750:0-5419:0-5277	5277	0.506538	7	0.849915	0	0	110	5257	0	0	0	0	0	0	NA	NA	NA	NA	NA	Firmicutes	Bacteria	0	0	0	0	0	0	0	0	0	0	0	1	0	0
CONTIG_SRR5935934_1299:0-4538:0-4483	4483	0.375195	7	0.576177	0	0	23	4463	0	0	0	0	0	0	NA	NA	NA	Clostridiales	Clostridia	Firmicutes	Bacteria	0	0	0	0	0	0	0	0	1	0	0	0	0	0
CONTIG_SRR5935935_1160:0-4602:0-4547	4547	0.44161	4	0.619529	0	0	113	4457	17	12	0	0	0	1	NA	NA	NA	Clostridiales	Clostridia	Firmicutes	Bacteria	0	0	0	0	0	0	0	0	0	0	0	0	0	0
CONTIG_SRR5935935_41:0-43845:0-43790	43790	0.540032	61	0.927266	0	0	31	43674	48	0	0	0	1	1	NA	NA	NA	Clostridiales	Clostridia	Firmicutes	Bacteria	0	1	0	0	1	0	1	1	1	1	1	1	1	0
CONTIG_SRR5935938_2110:0-5093:0-5038	5038	0.409885	8	0.9474	0	0	42	5018	0	0	1	0	1	1	Phascolarctobacterium faecium	Phascolarctobacterium	Acidaminococcaceae	Acidaminococcales	Negativicutes	Firmicutes	Bacteria	0	0	0	0	0	0	1	0	0	0	0	0	0	0
CONTIG_SRR5935945_107:0-61145:0-61090	61090	0.576052	92	0.952005	0	0	1380	61052	9	0	0	0	1	1	NA	Faecalibacterium	Ruminococcaceae	Clostridiales	Clostridia	Firmicutes	Bacteria	1	0	0	0	1	0	1	0	1	1	1	1	1	1
CONTIG_SRR5935947_568:0-9023:0-5272	5272	0.446131	6	0.735774	0	0	96	5204	24	0	0	0	0	0	NA	NA	NA	Clostridiales	Clostridia	Firmicutes	Bacteria	0	0	0	0	0	0	0	1	1	0	0	0	0	0
CONTIG_SRR5935948_37:0-73228:0-73173	73173	0.450918	80	0.835677	4	0	71	72997	75	2	0	0	0	0	NA	Bacteroides	Bacteroidaceae	Bacteroidales	Bacteroidia	Bacteroidetes	Bacteria	0	0	0	0	1	1	1	1	1	0	1	0	0	0
CONTIG_SRR5935951_510:0-9454:0-9399	9399	0.620066	12	0.756144	0	0	165	8772	302	1	0	0	0	0	NA	Bifidobacterium	Bifidobacteriaceae	Bifidobacteriales	Actinobacteria	Actinobacteria	Bacteria	0	0	0	0	0	0	0	1	1	0	0	0	0	0
CONTIG_SRR5935951_5457:0-1285:0-1230	1230	0.364228	1	0.263415	0	0	16	1210	0	0	0	0	0	0	NA	Veillonella	Veillonellaceae	Veillonellales	Negativicutes	Firmicutes	Bacteria	0	0	0	0	0	0	0	0	0	0	0	0	0	0
CONTIG_SRR5935952_2325:0-3842:0-3787	3787	0.589913	5	0.691576	0	0	124	3767	0	0	0	0	0	0	Faecalibacterium prausnitzii	Faecalibacterium	Ruminococcaceae	Clostridiales	Clostridia	Firmicutes	Bacteria	0	0	0	0	0	0	0	0	1	0	0	0	0	0
CONTIG_SRR5935957_2198:0-5465:0-5410	5410	0.443253	6	0.876155	0	0	297	5384	3	0	0	0	0	0	NA	NA	NA	Clostridiales	Clostridia	Firmicutes	Bacteria	0	0	0	0	0	0	0	1	0	0	0	0	0	0
CONTIG_SRR5935960_145:0-38315:0-38270	38270	0.568984	55	0.938098	0	0	84	38158	46	0	0	0	1	1	NA	NA	NA	NA	NA	Actinobacteria	Bacteria	0	1	1	0	1	0	1	1	1	1	0	1	1	1
CONTIG_SRR5935960_166:0-33141:0-33086	33086	0.472859	43	0.865109	0	0	248	33032	17	0	0	1	0	0	NA	NA	NA	Bacteroidales	Bacteroidia	Bacteroidetes	Bacteria	0	0	0	0	1	1	0	1	1	0	1	1	0	0
CONTIG_SRR5935960_902:0-7101:0-7001	7001	0.410513	10	0.851878	0	0	30	6981	0	0	0	0	0	0	NA	NA	NA	NA	NA	NA	Bacteria	0	0	0	0	0	0	0	1	0	0	0	0	0	0
CONTIG_SRR5935966_706:0-10991:0-9040	9040	0.360398	10	0.854535	0	0	52	8984	18	0	0	0	0	0	NA	NA	NA	Bacteroidales	Bacteroidia	Bacteroidetes	Bacteria	0	0	0	0	0	0	0	0	0	0	0	0	0	0
CONTIG_SRR5935968_1665:0-4683:0-4531	4531	0.450452	6	0.75149	0	0	199	4425	43	0	0	0	0	0	NA	NA	NA	Clostridiales	Clostridia	Firmicutes	Bacteria	0	0	0	0	0	0	0	0	1	0	0	0	0	0
CONTIG_SRR5935971_972:0-5784:0-5646	5646	0.434467	13	0.865037	0	0	85	5622	2	0	0	0	0	0	NA	NA	NA	NA	NA	NA	Bacteria	1	0	0	0	0	0	0	0	0	0	0	0	0	0
CONTIG_SRR5935972_26:0-89474:0-89407	89407	0.399834	144	0.887514	5	0	284	88998	95	65	0	0	1	1	NA	NA	NA	Clostridiales	Clostridia	Firmicutes	Bacteria	0	0	0	0	1	0	1	1	1	1	1	1	1	1
CONTIG_SRR5935974_519:0-11350:0-11295	11295	0.50332	11	0.551926	0	0	68	3119	4078	0	0	0	0	0	NA	NA	NA	NA	NA	Firmicutes	Bacteria	0	0	0	0	0	0	0	0	0	0	0	1	0	0
CONTIG_SRR5935975_34:0-98463:0-98408	98408	0.426601	122	0.837462	0	0	320	94181	1053	367	0	1	0	0	NA	NA	NA	Bacteroidales	Bacteroidia	Bacteroidetes	Bacteria	1	0	0	0	1	1	0	1	1	0	1	1	0	0
CONTIG_SRR5935976_181:0-31055:0-31000	31000	0.47471	36	0.889935	0	0	184	30946	17	0	0	1	0	0	NA	NA	NA	Bacteroidales	Bacteroidia	Bacteroidetes	Bacteria	0	0	0	0	1	1	0	1	1	0	1	1	0	0
CONTIG_SRR5935976_45:0-94940:0-94885	94885	0.290467	90	0.937767	0	0	28	94253	303	2	1	0	1	1	NA	NA	NA	Bacteroidales	Bacteroidia	Bacteroidetes	Bacteria	0	1	0	0	0	0	1	1	1	1	0	1	1	0
CONTIG_SRR5935977_1317:0-5005:0-4964	4964	0.456285	5	0.837631	0	0	19	4918	13	0	0	0	0	0	NA	NA	NA	NA	NA	NA	NA	0	0	0	0	0	0	0	0	1	0	0	0	0	0
CONTIG_SRR5935977_4788:0-1658:0-1603	1603	0.51466	2	0.65315	0	0	5	1559	6	4	0	1	0	0	NA	NA	NA	NA	NA	NA	NA	0	0	0	0	0	0	0	0	0	0	0	0	0	0
CONTIG_SRR5935982_1137:0-4780:0-4725	4725	0.367831	6	0.51873	0	0	18	4695	5	0	0	0	0	0	NA	Anaerobutyricum	Lachnospiraceae	Clostridiales	Clostridia	Firmicutes	Bacteria	0	0	0	0	0	0	0	0	1	0	0	0	0	0
CONTIG_SRR5935983_2223:0-4602:0-4547	4547	0.44161	4	0.619529	0	0	115	4435	28	12	0	0	0	1	NA	NA	NA	Clostridiales	Clostridia	Firmicutes	Bacteria	0	0	0	0	0	0	0	0	0	0	0	0	0	0
CONTIG_SRR5935986_137:0-42008:0-41953	41953	0.545539	68	0.895216	1	0	480	41933	0	0	0	0	0	1	NA	Faecalibacterium	Ruminococcaceae	Clostridiales	Clostridia	Firmicutes	Bacteria	0	0	0	0	1	0	1	0	1	1	0	1	1	1
CONTIG_SRR5935987_334:0-5118:0-5063	5063	0.453486	5	0.854434	0	0	344	5037	3	0	0	0	0	1	NA	NA	NA	NA	NA	Firmicutes	Bacteria	0	0	0	0	0	0	0	0	0	0	0	0	0	0
CONTIG_SRR5935987_582:0-3108:0-3053	3053	0.59941	2	0.761546	0	0	55	3033	0	0	0	0	0	1	NA	NA	NA	NA	NA	Actinobacteria	Bacteria	0	0	0	0	0	0	0	0	1	0	0	0	0	0
CONTIG_SRR5935987_75:0-39231:0-39176	39176	0.445068	58	0.923525	0	0	1000	39134	11	0	0	0	1	1	NA	NA	NA	Clostridiales	Clostridia	Firmicutes	Bacteria	0	0	0	0	1	0	1	1	1	1	1	1	1	1
CONTIG_SRR5935989_1104:0-5242:0-5161	5161	0.400116	10	0.804495	0	0	16	5141	0	0	0	0	0	1	NA	NA	NA	NA	NA	NA	NA	0	0	0	0	0	0	0	0	0	0	0	0	0	0
CONTIG_SRR5935992_1251:2-5611:0-2750	2750	0.414545	2	0.628364	0	0	147	2730	0	0	0	1	0	1	NA	NA	NA	Bacteroidales	Bacteroidia	Bacteroidetes	Bacteria	0	0	0	0	0	0	0	0	0	0	0	0	0	0
CONTIG_SRR5935992_280:0-18050:0-10947	10947	0.372248	12	0.865443	0	0	54	10891	18	0	0	0	0	0	NA	NA	NA	Bacteroidales	Bacteroidia	Bacteroidetes	Bacteria	0	0	0	0	0	0	0	0	0	0	0	0	0	0
CONTIG_SRR5935994_165:0-45743:0-45221	45221	0.459057	50	0.92844	0	0	97	45171	15	0	0	0	1	1	NA	Bacteroides	Bacteroidaceae	Bacteroidales	Bacteroidia	Bacteroidetes	Bacteria	0	0	0	0	0	0	1	0	1	1	1	1	1	0
CONTIG_SRR5935995_146:0-35277:0-35222	35222	0.394129	52	0.912725	0	0	154	35202	0	0	0	0	1	1	NA	NA	NA	Clostridiales	Clostridia	Firmicutes	Bacteria	1	0	0	0	1	0	1	0	1	0	0	1	1	1
CONTIG_SRR5935995_2537:0-4452:0-4397	4397	0.600864	5	0.816693	0	0	141	4377	0	0	0	0	0	0	Faecalibacterium prausnitzii	Faecalibacterium	Ruminococcaceae	Clostridiales	Clostridia	Firmicutes	Bacteria	0	0	0	0	0	0	0	0	1	0	0	0	0	0
CONTIG_SRR5935996_940:0-4756:0-4701	4701	0.458413	6	0.860881	0	0	32	4681	0	0	0	0	0	0	NA	NA	NA	Clostridiales	Clostridia	Firmicutes	Bacteria	0	0	0	0	0	0	0	0	0	0	0	1	0	0
CONTIG_SRR5935998_489:0-15386:0-8943	8943	0.435313	11	0.793022	0	0	80	8881	21	0	0	0	0	0	NA	NA	NA	Bacteroidales	Bacteroidia	Bacteroidetes	Bacteria	0	0	0	0	0	0	0	0	0	0	0	0	0	0
CONTIG_SRR5936000_1135:0-3499:0-3371	3371	0.477306	4	0.817858	0	0	86	3351	0	0	0	0	0	0	NA	NA	NA	NA	NA	NA	Bacteria	0	0	0	0	0	0	0	0	0	0	0	1	0	0
CONTIG_SRR5936001_2983:0-3812:0-3757	3757	0.465531	5	0.804898	0	0	32	3737	0	0	0	0	0	1	NA	Bacteroides	Bacteroidaceae	Bacteroidales	Bacteroidia	Bacteroidetes	Bacteria	0	0	0	0	0	0	0	0	0	0	0	0	0	0
CONTIG_SRR5936002_913:0-8498:0-6291	6291	0.419647	9	0.758226	0	0	38	6263	4	0	0	0	0	0	NA	NA	NA	Bacteroidales	Bacteroidia	Bacteroidetes	Bacteria	0	0	0	0	0	0	0	0	0	0	0	0	0	0
CONTIG_SRR5936007_1889:0-4997:0-4942	4942	0.451234	5	0.798867	0	0	343	4916	3	0	0	0	0	0	NA	NA	NA	NA	NA	NA	Bacteria	0	0	0	0	0	0	0	0	0	0	0	0	0	0
CONTIG_SRR5936012_155:0-34293:0-34238	34238	0.363076	46	0.911268	0	0	41	33866	147	14	0	0	0	0	NA	NA	NA	Bacteroidales	Bacteroidia	Bacteroidetes	Bacteria	0	0	0	0	0	1	0	1	1	0	1	0	0	0
CONTIG_SRR5936012_1966:0-5048:0-4957	4957	0.419407	8	0.94654	0	0	47	4937	0	0	1	0	1	1	Phascolarctobacterium faecium	Phascolarctobacterium	Acidaminococcaceae	Acidaminococcales	Negativicutes	Firmicutes	Bacteria	0	0	0	0	0	0	1	0	0	0	0	0	0	0
CONTIG_SRR5936013_142:0-48189:0-48134	48134	0.490963	68	0.916317	0	0	178	48114	0	0	0	0	1	1	NA	NA	NA	Clostridiales	Clostridia	Firmicutes	Bacteria	1	0	0	1	1	0	1	1	1	0	1	1	1	1
CONTIG_SRR5936013_1618:0-6221:0-6166	6166	0.425884	13	0.792572	1	0	106	6098	24	0	0	0	0	1	NA	NA	NA	NA	NA	NA	Bacteria	0	0	0	0	0	0	0	0	0	0	0	0	0	0
CONTIG_SRR5936013_8087:0-1796:0-1741	1741	0.453188	2	0.68409	0	0	56	1721	0	0	0	0	0	0	NA	NA	NA	NA	NA	NA	Bacteria	0	0	0	0	0	0	0	0	0	0	0	0	0	0
CONTIG_SRR5936020_2742:0-4682:0-4627	4627	0.45818	7	0.765723	0	0	202	4607	0	0	0	0	0	0	NA	NA	NA	NA	NA	Firmicutes	Bacteria	0	0	0	0	0	0	0	0	1	0	0	0	0	0
CONTIG_SRR5936022_1130:15-5118:0-5063	5063	0.453486	5	0.854434	0	0	346	5037	3	0	0	0	0	1	NA	NA	NA	NA	NA	Firmicutes	Bacteria	0	0	0	0	0	0	0	0	0	0	0	0	0	0
CONTIG_SRR5936022_1946:0-3108:0-3053	3053	0.59941	2	0.761546	0	0	54	3033	0	0	0	0	0	1	NA	NA	NA	NA	NA	Actinobacteria	Bacteria	0	0	0	0	0	0	0	0	1	0	0	0	0	0
CONTIG_SRR5936024_135:0-49241:0-49186	49186	0.518135	64	0.911845	0	0	1074	49144	11	0	0	0	1	1	NA	NA	NA	Clostridiales	Clostridia	Firmicutes	Bacteria	0	0	0	1	1	0	1	1	1	1	1	1	0	1
CONTIG_SRR5936024_176:0-38963:0-38908	38908	0.442505	52	0.933201	0	0	235	38794	47	0	0	0	1	1	NA	NA	NA	Clostridiales	Clostridia	Firmicutes	Bacteria	1	0	0	0	1	0	1	1	1	1	1	1	1	1
CONTIG_SRR5936027_1494:0-7442:0-6464	6464	0.433168	9	0.706838	0	0	23	6401	20	1	0	0	0	0	NA	NA	NA	NA	NA	NA	Bacteria	0	0	0	0	0	0	0	0	0	0	0	0	0	0
CONTIG_SRR5936027_4174:0-2895:0-2752	2752	0.416788	2	0.627907	0	0	209	2732	0	0	0	1	0	1	NA	NA	NA	Bacteroidales	Bacteroidia	Bacteroidetes	Bacteria	0	0	0	0	0	0	0	0	0	0	0	0	0	0
CONTIG_SRR5936027_5:0-98025:0-97977	97977	0.292579	91	0.932086	0	0	24	97828	54	7	1	0	1	1	NA	Bacteroides	Bacteroidaceae	Bacteroidales	Bacteroidia	Bacteroidetes	Bacteria	0	1	0	0	0	0	1	1	1	1	0	1	1	0
CONTIG_SRR5936028_1412:0-3106:0-3051	3051	0.485415	4	0.668633	0	0	21	3031	0	0	0	0	0	0	NA	NA	NA	Clostridiales	Clostridia	Firmicutes	Bacteria	0	0	0	0	0	0	0	0	0	0	0	0	0	0
CONTIG_SRR5936028_86:0-35188:0-35133	35133	0.333305	45	0.910255	0	0	45	34741	156	16	0	0	0	0	NA	NA	NA	Bacteroidales	Bacteroidia	Bacteroidetes	Bacteria	0	0	0	0	0	1	0	1	1	0	0	0	0	0
CONTIG_SRR5936030_890:499-6825:0-5410	5410	0.502218	7	0.796303	0	0	25	5352	19	0	0	0	0	1	NA	NA	NA	NA	NA	Firmicutes	Bacteria	0	0	0	0	0	0	0	0	0	0	0	1	0	0
CONTIG_SRR5936031_2487:0-3843:0-3788	3788	0.434794	7	0.826822	0	0	33	3768	0	0	0	0	0	1	NA	Bacteroides	Bacteroidaceae	Bacteroidales	Bacteroidia	Bacteroidetes	Bacteria	0	0	0	0	0	0	0	0	0	0	0	0	0	0
CONTIG_SRR5936036_1210:31-4859:0-4123	4123	0.449673	2	0.809847	0	0	11	4103	0	0	0	0	0	0	NA	NA	NA	NA	NA	NA	NA	0	0	0	0	1	0	0	0	0	0	0	0	0	0
CONTIG_SRR5936045_206:0-35523:0-35482	35482	0.495913	42	0.919396	0	0	212	34530	442	12	0	0	1	1	NA	Alistipes	Rikenellaceae	Bacteroidales	Bacteroidia	Bacteroidetes	Bacteria	0	1	0	0	0	0	1	1	1	1	0	1	0	0
CONTIG_SRR5936047_389:0-5981:0-5926	5926	0.416132	9	0.805434	0	0	34	5898	4	0	0	1	0	1	NA	Bacteroides	Bacteroidaceae	Bacteroidales	Bacteroidia	Bacteroidetes	Bacteria	0	0	0	0	0	0	0	0	0	0	0	0	0	0
CONTIG_SRR5936049_1753:0-3683:0-3599	3599	0.480411	3	0.698527	0	0	19	3579	0	0	0	0	0	0	NA	Faecalibacterium	Ruminococcaceae	Clostridiales	Clostridia	Firmicutes	Bacteria	0	0	0	0	0	0	0	0	0	0	0	0	0	0
CONTIG_SRR5936052_117:0-54641:0-54566	54566	0.584485	84	0.932834	0	0	138	54544	1	0	0	0	0	1	NA	NA	NA	NA	NA	NA	Bacteria	0	0	0	1	1	0	1	1	1	0	1	1	1	1
CONTIG_SRR5936053_1989:0-1997:0-1942	1942	0.527806	2	0.61174	0	0	47	1892	15	0	0	0	0	0	NA	NA	NA	NA	NA	NA	Bacteria	0	0	0	0	0	0	0	0	0	0	0	0	0	0
CONTIG_SRR5936059_247:0-13563:0-9509	9509	0.439478	13	0.705752	0	0	25	9449	20	0	0	0	0	0	NA	NA	NA	Bacteroidales	Bacteroidia	Bacteroidetes	Bacteria	0	0	0	0	0	0	0	1	0	0	0	0	0	0
CONTIG_SRR5936067_2160:0-5521:0-5466	5466	0.445115	7	1.00933	0	0	349	5440	3	0	0	0	0	1	NA	NA	NA	NA	NA	NA	Bacteria	0	0	0	0	0	0	0	1	1	0	0	0	0	0
CONTIG_SRR5936067_799:0-10448:0-6464	6464	0.433478	9	0.706838	0	0	27	6401	20	1	0	0	0	0	NA	NA	NA	NA	NA	NA	Bacteria	0	0	0	0	0	0	0	0	0	0	0	0	0	0
CONTIG_SRR5936079_1163:0-6064:0-6009	6009	0.393909	10	0.872691	0	0	10	5989	0	0	0	0	0	0	Hungatella hathewayi	Hungatella	Clostridiaceae	Clostridiales	Clostridia	Firmicutes	Bacteria	0	0	0	0	0	0	1	0	1	0	0	0	0	0
CONTIG_SRR5936081_1367:0-4620:0-4565	4565	0.444907	4	0.619715	0	0	118	4440	49	1	0	0	0	1	NA	NA	NA	Clostridiales	Clostridia	Firmicutes	Bacteria	0	0	0	0	0	0	0	0	0	0	0	0	0	0
CONTIG_SRR5936082_1260:0-1997:0-1942	1942	0.527806	2	0.61174	0	0	49	1892	15	0	0	0	0	0	NA	NA	NA	NA	NA	NA	Bacteria	0	0	0	0	0	0	0	0	0	0	0	0	0	0
CONTIG_SRR5936083_252:0-16681:0-16626	16626	0.618369	27	0.923313	0	0	506	16585	9	1	0	0	1	0	NA	NA	NA	NA	NA	NA	Bacteria	0	0	0	0	0	0	1	0	1	0	0	1	1	0
CONTIG_SRR5936084_567:0-9624:0-4785	4785	0.416301	8	0.863323	0	0	69	4757	4	0	0	0	0	1	NA	NA	NA	Bacteroidales	Bacteroidia	Bacteroidetes	Bacteria	0	0	0	0	0	0	0	0	0	0	0	0	0	0
CONTIG_SRR5936086_1888:0-3812:0-3757	3757	0.46633	5	0.804898	0	0	26	3737	0	0	0	0	0	1	NA	Bacteroides	Bacteroidaceae	Bacteroidales	Bacteroidia	Bacteroidetes	Bacteria	0	0	0	0	0	0	0	0	0	0	0	0	0	0
CONTIG_SRR5936087_1131:0-6560:0-6505	6505	0.363105	8	0.9196	0	0	36	6451	11	4	0	0	0	0	Bacteroides caccae	Bacteroides	Bacteroidaceae	Bacteroidales	Bacteroidia	Bacteroidetes	Bacteria	0	0	0	0	0	0	1	0	0	0	0	0	0	0
CONTIG_SRR5936087_35:0-96545:0-96490	96490	0.322593	79	0.943497	0	0	23	96466	2	0	0	0	1	1	NA	Bacteroides	Bacteroidaceae	Bacteroidales	Bacteroidia	Bacteroidetes	Bacteria	0	1	0	0	1	0	1	1	1	1	0	1	1	0
CONTIG_SRR5936087_775:0-9598:0-9543	9543	0.449335	13	0.785602	0	0	7	9523	0	0	0	0	0	0	NA	NA	NA	NA	NA	NA	NA	0	0	0	0	0	0	0	0	1	0	0	0	1	0
CONTIG_SRR5936091_109:14-45256:0-45204	45204	0.547142	78	0.892023	1	0	476	44034	575	0	0	0	0	0	NA	Faecalibacterium	Ruminococcaceae	Clostridiales	Clostridia	Firmicutes	Bacteria	0	0	0	0	0	0	1	0	1	1	0	1	1	0
CONTIG_SRR5936093_963:0-3594:0-3539	3539	0.483752	4	0.853631	0	0	66	3519	0	0	0	0	0	0	NA	NA	NA	Clostridiales	Clostridia	Firmicutes	Bacteria	0	0	0	0	0	0	0	0	1	0	0	1	0	0
CONTIG_SRR5936095_882:0-11844:0-4785	4785	0.41442	9	0.899687	0	0	78	4765	0	0	0	0	0	1	NA	NA	NA	Bacteroidales	Bacteroidia	Bacteroidetes	Bacteria	0	0	0	0	0	0	0	1	0	0	0	0	0	0
CONTIG_SRR5936097_1559:0-6574:0-6519	6519	0.441939	12	0.88127	0	0	41	6499	0	0	0	0	0	0	NA	NA	NA	NA	NA	NA	NA	0	0	0	0	0	0	0	0	0	0	0	0	0	0
CONTIG_SRR5936097_4094:0-2643:0-2588	2588	0.578053	4	0.774343	0	0	77	2568	0	0	0	0	0	0	NA	NA	NA	NA	NA	NA	NA	0	0	0	0	0	0	0	0	0	0	0	0	0	0
CONTIG_SRR5936098_767:0-5703:0-5648	5648	0.433782	13	0.864731	1	0	83	5624	2	0	0	0	0	0	NA	NA	NA	NA	NA	NA	Bacteria	1	0	0	0	0	0	0	0	0	0	0	0	0	0
CONTIG_SRR5936099_2360:0-5477:0-5422	5422	0.447252	6	0.853191	0	0	409	5402	0	0	0	0	0	0	NA	NA	NA	NA	NA	Firmicutes	Bacteria	0	0	0	0	0	0	0	0	0	0	0	0	0	0
CONTIG_SRR5936102_620:0-4951:0-4896	4896	0.511642	6	0.791054	0	0	106	4876	0	0	0	0	0	0	NA	NA	NA	NA	NA	Firmicutes	Bacteria	0	0	0	0	0	0	0	0	0	0	0	1	0	0
CONTIG_SRR5936104_1561:0-5836:0-5758	5758	0.364189	8	0.937826	0	0	20	5738	0	0	0	0	0	0	NA	NA	NA	Bacteroidales	Bacteroidia	Bacteroidetes	Bacteria	0	0	0	0	0	0	1	0	0	0	0	0	0	0
CONTIG_SRR5936104_194:0-42461:0-42406	42406	0.517498	71	0.901712	0	0	239	42301	32	3	0	0	0	0	NA	NA	NA	NA	NA	NA	Bacteria	1	0	0	0	1	0	1	1	1	1	0	1	1	0
CONTIG_SRR5936105_1056:0-4149:0-2748	2748	0.414847	2	0.628821	0	0	166	2728	0	0	0	1	0	1	NA	NA	NA	Bacteroidales	Bacteroidia	Bacteroidetes	Bacteria	0	0	0	0	0	0	0	0	0	0	0	0	0	0
CONTIG_SRR5936105_2073:0-2643:0-2588	2588	0.578053	4	0.774343	0	0	74	2568	0	0	0	0	0	0	NA	NA	NA	NA	NA	NA	NA	0	0	0	0	0	0	0	0	0	0	0	0	0	0
CONTIG_SRR5936105_28:0-55422:0-55295	55295	0.511348	78	0.922543	1	0	147	55205	23	8	0	0	1	1	NA	Alistipes	Rikenellaceae	Bacteroidales	Bacteroidia	Bacteroidetes	Bacteria	0	0	0	0	1	0	1	0	1	1	1	1	1	0
CONTIG_SRR5936107_1841:0-4572:0-4517	4517	0.590658	7	0.741864	0	0	109	4497	0	0	0	0	0	0	Faecalibacterium prausnitzii	Faecalibacterium	Ruminococcaceae	Clostridiales	Clostridia	Firmicutes	Bacteria	0	0	0	0	0	0	0	0	1	0	0	0	0	0
CONTIG_SRR5936109_1881:0-5913:0-5079	5079	0.452845	5	0.854105	0	0	344	5053	3	0	0	0	0	1	NA	NA	NA	NA	NA	Firmicutes	Bacteria	0	0	0	0	0	0	0	0	0	0	0	0	0	0
CONTIG_SRR5936110_2963:0-2830:0-2775	2775	0.509189	2	0.732973	0	0	111	2755	0	0	0	0	0	1	NA	NA	NA	NA	NA	NA	Bacteria	0	0	0	0	0	0	0	0	0	0	0	0	0	0
CONTIG_SRR5936113_2836:0-2863:0-2808	2808	0.578704	2	0.737179	0	0	16	2788	0	0	0	0	0	0	NA	NA	NA	NA	NA	NA	NA	0	0	0	0	0	0	0	0	0	0	0	0	0	0
CONTIG_SRR5936113_4480:0-1951:0-1896	1896	0.522679	2	0.626582	0	0	53	1844	16	0	0	0	0	0	NA	NA	NA	NA	NA	NA	Bacteria	0	0	0	0	0	0	0	0	0	0	0	0	0	0
CONTIG_SRR5936114_1026:0-9676:0-9505	9505	0.44787	14	0.781799	0	0	7	9485	0	0	0	0	0	0	NA	NA	NA	NA	NA	NA	NA	0	0	0	0	1	0	0	0	1	0	0	0	0	0
CONTIG_SRR5936115_2363:0-5216:0-5161	5161	0.40031	9	0.7702	1	0	16	5141	0	0	0	0	0	1	NA	NA	NA	NA	NA	NA	NA	0	0	0	0	0	0	0	0	0	0	0	0	0	0
CONTIG_SRR5936115_36:0-48175:0-48120	48120	0.402037	79	0.882606	0	0	155	47875	59	21	0	0	1	1	Phascolarctobacterium faecium	Phascolarctobacterium	Acidaminococcaceae	Acidaminococcales	Negativicutes	Firmicutes	Bacteria	0	0	0	0	0	0	1	0	1	1	0	1	1	1
CONTIG_SRR5936115_5084:0-3137:0-3082	3082	0.452304	4	0.675535	0	0	29	3062	0	0	0	0	0	1	NA	NA	NA	Bacteroidales	Bacteroidia	Bacteroidetes	Bacteria	0	0	0	0	0	0	0	0	0	0	0	0	0	0
CONTIG_SRR5936118_1292:0-5005:0-4950	4950	0.410909	8	0.946667	0	0	56	4930	0	0	1	0	1	1	Phascolarctobacterium faecium	Phascolarctobacterium	Acidaminococcaceae	Acidaminococcales	Negativicutes	Firmicutes	Bacteria	0	0	0	0	0	0	1	0	0	0	0	0	0	0
CONTIG_SRR5936118_1936:0-2889:0-2773	2773	0.509196	2	0.733502	0	0	103	2753	0	0	0	0	0	1	NA	NA	NA	NA	NA	NA	Bacteria	0	0	0	0	0	0	0	0	0	0	0	0	0	0
CONTIG_SRR5936121_408:0-12627:0-12385	12385	0.512233	12	0.579895	0	0	90	3979	4155	0	0	0	0	0	NA	NA	NA	NA	NA	Firmicutes	Bacteria	0	0	0	0	0	0	0	1	0	0	0	1	0	0
CONTIG_SRR5936123_1792:0-6483:0-3184	3184	0.398241	5	0.662374	0	0	6	3164	0	0	0	1	0	0	NA	NA	NA	NA	NA	NA	NA	0	0	0	0	0	0	0	0	1	0	0	0	0	0
CONTIG_SRR5936123_807:0-13936:0-13881	13881	0.412506	18	0.695915	0	0	77	9729	2023	0	0	0	0	0	NA	NA	NA	Bacteroidales	Bacteroidia	Bacteroidetes	Bacteria	0	0	0	0	0	0	0	0	1	0	0	0	0	0
CONTIG_SRR5936125_1626:0-4572:0-4517	4517	0.590658	7	0.741864	0	0	104	4497	0	0	0	0	0	0	Faecalibacterium prausnitzii	Faecalibacterium	Ruminococcaceae	Clostridiales	Clostridia	Firmicutes	Bacteria	0	0	0	0	0	0	0	0	1	0	0	0	0	0
CONTIG_SRR5936128_1421:0-5090:0-5035	5035	0.505263	6	0.794836	0	0	105	5015	0	0	0	0	0	0	NA	NA	NA	NA	NA	Firmicutes	Bacteria	0	0	0	0	0	0	0	0	0	0	0	1	0	0
CONTIG_SRR5936131_1492:0-5445:0-5312	5312	0.450301	6	0.870294	0	0	388	5286	3	0	0	0	0	0	NA	NA	NA	NA	NA	Firmicutes	Bacteria	0	0	0	0	0	0	0	0	0	0	0	0	0	0
CONTIG_SRR5936132_2833:0-5220:0-5165	5165	0.397677	11	0.818393	1	0	21	5145	0	0	0	0	0	1	NA	NA	NA	NA	NA	NA	NA	0	0	0	0	0	0	0	0	0	0	0	0	0	0
CONTIG_SRR5936132_3012:0-4932:0-4627	4627	0.45818	7	0.765723	0	0	200	4607	0	0	0	0	0	0	NA	NA	NA	NA	NA	Firmicutes	Bacteria	0	0	0	0	0	0	0	0	1	0	0	0	0	0
CONTIG_SRR5936135_1135:0-5521:0-5466	5466	0.445115	6	0.748628	0	0	351	5440	3	0	0	0	0	1	NA	NA	NA	NA	NA	NA	Bacteria	0	0	0	0	0	0	0	1	0	0	0	0	0	0
CONTIG_SRR5936138_37:0-40363:0-40308	40308	0.587725	63	0.914558	0	0	521	40282	3	0	0	0	0	0	NA	NA	NA	NA	NA	NA	Bacteria	1	0	0	0	1	0	1	0	1	1	0	1	1	1
CONTIG_SRR5936143_1955:0-4955:0-3382	3382	0.494678	3	0.777942	0	0	132	3340	11	0	0	0	0	0	NA	NA	NA	NA	NA	NA	Bacteria	0	0	0	0	0	0	0	0	0	0	0	1	0	0
CONTIG_SRR5936145_1735:0-3106:0-3051	3051	0.485415	4	0.668633	0	0	23	3031	0	0	0	0	0	0	NA	NA	NA	Clostridiales	Clostridia	Firmicutes	Bacteria	0	0	0	0	0	0	0	0	0	0	0	0	0	0
CONTIG_SRR5936146_301:0-4173:0-4118	4118	0.421807	4	0.767848	0	0	61	4098	0	0	0	0	0	0	NA	NA	NA	NA	NA	Firmicutes	Bacteria	0	0	0	0	0	0	0	0	0	0	0	1	0	0
CONTIG_SRR5936146_337:0-3826:0-3771	3771	0.37205	5	0.821798	0	0	11	3751	0	0	0	1	0	0	NA	NA	NA	NA	NA	NA	NA	0	0	0	0	1	0	0	0	0	0	0	0	0	0
CONTIG_SRR5936154_1432:0-4786:0-4731	4731	0.452124	7	0.750159	0	0	201	4687	12	0	0	0	0	0	NA	NA	NA	Clostridiales	Clostridia	Firmicutes	Bacteria	0	0	0	0	0	0	0	0	1	0	0	0	0	0
CONTIG_SRR5936155_455:0-9604:0-9541	9541	0.450058	13	0.779478	0	0	7	9521	0	0	0	0	0	0	NA	NA	NA	NA	NA	NA	NA	0	0	0	0	0	0	0	0	1	0	0	0	1	0
CONTIG_SRR5936156_22:0-96510:0-96455	96455	0.291566	91	0.950619	0	0	23	96350	38	3	1	0	1	1	NA	NA	NA	Bacteroidales	Bacteroidia	Bacteroidetes	Bacteria	0	1	0	0	0	0	1	1	1	1	1	1	1	0
CONTIG_SRR5936159_1302:0-5755:0-5631	5631	0.650151	7	0.881726	0	0	7	5611	0	0	0	0	0	0	NA	NA	NA	NA	NA	NA	NA	0	0	0	0	0	0	0	1	0	0	0	0	0	0
CONTIG_SRR5936164_1656:0-4131:0-4076	4076	0.385182	7	0.551276	0	0	26	4056	0	0	0	0	0	0	NA	NA	Lachnospiraceae	Clostridiales	Clostridia	Firmicutes	Bacteria	0	0	0	0	0	0	0	0	1	0	0	0	0	0
CONTIG_SRR5936164_582:0-13234:0-6585	6585	0.406682	7	0.753531	0	0	145	6349	75	22	0	0	0	0	NA	NA	NA	Clostridiales	Clostridia	Firmicutes	Bacteria	0	0	0	0	0	0	0	0	1	0	0	0	0	0
CONTIG_SRR5936165_511:0-8406:0-8351	8351	0.386062	13	0.847443	0	0	51	8321	5	0	0	0	0	0	NA	Bacteroides	Bacteroidaceae	Bacteroidales	Bacteroidia	Bacteroidetes	Bacteria	0	0	0	0	0	0	0	0	0	0	0	0	0	0
CONTIG_SRR5936165_807:0-5367:0-5312	5312	0.448795	6	0.870294	0	0	394	5286	3	0	0	0	0	0	NA	NA	NA	NA	NA	Firmicutes	Bacteria	0	0	0	0	0	0	0	0	0	0	0	0	0	0
CONTIG_SRR5936169_62:0-41052:0-40997	40997	0.373954	43	0.957875	0	0	77	40977	0	0	0	0	1	0	NA	Veillonella	Veillonellaceae	Veillonellales	Negativicutes	Firmicutes	Bacteria	1	0	0	0	1	0	1	0	1	0	0	1	1	1
CONTIG_SRR5936170_40:0-89462:0-89407	89407	0.399846	143	0.884058	5	0	285	89037	77	64	0	0	1	1	NA	NA	NA	Clostridiales	Clostridia	Firmicutes	Bacteria	0	0	0	0	1	0	1	1	1	1	1	1	1	1
CONTIG_SRR5936171_9:0-98054:0-97978	97978	0.292586	91	0.931556	0	0	23	97829	54	7	1	0	1	1	NA	Bacteroides	Bacteroidaceae	Bacteroidales	Bacteroidia	Bacteroidetes	Bacteria	0	1	0	0	0	0	1	1	1	1	0	1	1	0
CONTIG_SRR5936172_1152:0-7974:0-4148	4148	0.457811	8	0.85053	0	0	223	4118	5	0	0	1	1	0	NA	NA	NA	Bacteroidales	Bacteroidia	Bacteroidetes	Bacteria	0	0	0	0	0	0	0	1	0	0	0	0	0	0
CONTIG_SRR5936172_3131:0-3079:0-2992	2992	0.575201	4	0.796123	0	0	43	2972	0	0	0	0	0	1	NA	NA	NA	NA	NA	Actinobacteria	Bacteria	0	0	0	0	0	0	0	0	0	0	0	0	0	0
CONTIG_SRR5936174_47:0-44202:0-44147	44147	0.53861	60	0.936077	0	0	35	44051	35	2	0	0	1	1	NA	NA	Ruminococcaceae	Clostridiales	Clostridia	Firmicutes	Bacteria	0	1	0	0	1	0	1	1	1	1	1	1	1	0
CONTIG_SRR5936177_763:0-8630:0-4148	4148	0.457088	8	0.85053	0	0	216	4118	5	0	0	1	1	0	NA	NA	NA	Bacteroidales	Bacteroidia	Bacteroidetes	Bacteria	0	0	0	0	0	0	0	1	0	0	0	0	0	0
CONTIG_SRR5936177_81:0-50033:0-49992	49992	0.450612	64	0.924028	0	0	95	49887	41	1	0	0	1	1	NA	Bacteroides	Bacteroidaceae	Bacteroidales	Bacteroidia	Bacteroidetes	Bacteria	0	0	0	0	1	0	1	0	1	1	1	1	1	1
CONTIG_SRR5936178_966:0-9819:0-9764	9764	0.444695	14	0.77796	0	0	8	9744	0	0	0	0	0	0	NA	NA	NA	NA	NA	NA	NA	0	0	0	0	1	0	0	0	1	0	0	0	0	0
CONTIG_SRR5936182_48:0-84323:0-84268	84268	0.345908	110	0.935836	0	0	92	83974	128	6	0	0	1	1	NA	NA	NA	Bacteroidales	Bacteroidia	Bacteroidetes	Bacteria	1	1	0	0	1	0	1	0	1	1	0	1	1	0
CONTIG_SRR5936182_867:0-1997:0-1942	1942	0.527806	2	0.61174	0	0	51	1892	15	0	0	0	0	0	NA	NA	NA	NA	NA	NA	Bacteria	0	0	0	0	0	0	0	0	0	0	0	0	0	0
CONTIG_SRR5936189_65:0-32746:0-32691	32691	0.430027	47	0.908599	0	0	263	32561	55	0	0	0	1	0	NA	NA	NA	Clostridiales	Clostridia	Firmicutes	Bacteria	0	0	0	0	1	0	1	1	1	1	1	1	1	1
CONTIG_SRR5936189_816:0-5553:0-5466	5466	0.445115	7	0.826015	0	0	348	5440	3	0	0	0	0	1	NA	NA	NA	NA	NA	NA	Bacteria	0	0	0	0	0	0	0	1	0	0	0	0	0	0
CONTIG_SRR5936191_4735:0-2386:0-2331	2331	0.42042	3	0.56242	0	0	34	2285	13	0	0	0	0	0	NA	NA	NA	NA	NA	Firmicutes	Bacteria	0	0	0	0	0	0	0	0	0	0	0	1	0	0
CONTIG_SRR5936191_903:0-9589:0-4785	4785	0.415674	8	0.863323	0	0	71	4757	4	0	0	0	0	1	NA	NA	NA	Bacteroidales	Bacteroidia	Bacteroidetes	Bacteria	0	0	0	0	0	0	0	0	0	0	0	0	0	0
CONTIG_SRR5936191_99:0-43817:0-43736	43736	0.536789	60	0.903169	0	0	32	43600	52	4	0	0	1	1	NA	NA	NA	Clostridiales	Clostridia	Firmicutes	Bacteria	0	1	0	0	1	0	1	1	1	1	1	1	1	0
CONTIG_SRR5936196_1060:0-5678:0-5645	5645	0.450133	6	0.804606	0	0	374	5391	117	0	0	0	0	1	NA	NA	NA	NA	NA	Firmicutes	Bacteria	0	0	0	0	0	0	0	0	0	0	0	0	0	0
CONTIG_SRR5936197_1234:0-9636:0-8943	8943	0.435424	11	0.793022	0	0	76	8881	21	0	0	0	0	0	NA	NA	NA	Bacteroidales	Bacteroidia	Bacteroidetes	Bacteria	0	0	0	0	0	0	0	0	0	0	0	0	0	0
CONTIG_SRR5936199_7263:0-1656:0-1601	1601	0.509057	2	0.770144	0	0	8	1581	0	0	0	1	0	0	NA	NA	NA	NA	NA	NA	NA	0	0	0	0	0	0	0	0	0	0	0	0	0	0
CONTIG_SRR5936200_1455:0-3838:0-3783	3783	0.393339	3	0.650278	0	0	40	3763	0	0	0	0	0	0	NA	NA	NA	NA	NA	NA	NA	0	0	0	0	0	0	0	0	0	0	0	1	0	0
CONTIG_SRR5936201_92:0-48419:0-48364	48364	0.403523	84	0.890373	0	0	143	48320	12	0	0	0	1	1	Phascolarctobacterium faecium	Phascolarctobacterium	Acidaminococcaceae	Acidaminococcales	Negativicutes	Firmicutes	Bacteria	0	0	0	0	1	0	1	0	1	1	0	1	1	1
CONTIG_SRR5936203_1408:0-4990:0-4935	4935	0.398176	7	0.922188	0	0	13	4915	0	0	1	0	0	1	NA	NA	NA	NA	NA	NA	NA	0	0	0	0	0	0	1	0	0	0	0	0	0	0
CONTIG_SRR5936204_1004:0-5528:0-2776	2776	0.486671	2	0.762968	0	0	116	2756	0	0	0	0	0	0	NA	NA	NA	NA	NA	NA	Bacteria	0	0	0	0	0	0	0	0	0	0	0	1	0	0
CONTIG_SRR5936204_1268:0-4558:0-4503	4503	0.587608	6	0.643571	0	0	88	4483	0	0	0	0	0	0	Faecalibacterium prausnitzii	Faecalibacterium	Ruminococcaceae	Clostridiales	Clostridia	Firmicutes	Bacteria	0	0	0	0	0	0	0	0	1	0	0	0	0	0
CONTIG_SRR5936204_449:0-10201:0-9910	9910	0.411403	10	0.713219	0	0	110	480	4705	0	0	0	0	0	NA	NA	NA	NA	NA	Firmicutes	Bacteria	0	0	0	0	0	0	1	0	0	0	0	0	0	0
CONTIG_SRR5936204_53:0-48419:0-48364	48364	0.403523	84	0.892234	0	0	142	48320	12	0	0	0	1	1	Phascolarctobacterium faecium	Phascolarctobacterium	Acidaminococcaceae	Acidaminococcales	Negativicutes	Firmicutes	Bacteria	0	0	0	0	1	0	1	0	1	1	0	1	1	1
CONTIG_SRR5936206_140:0-42357:0-42309	42309	0.379943	53	0.807771	0	0	72	37028	2606	11	0	0	0	0	NA	NA	NA	Bacteroidales	Bacteroidia	Bacteroidetes	Bacteria	0	0	0	0	0	1	0	1	1	0	0	0	0	0
CONTIG_SRR5936206_19:0-96042:0-95987	95987	0.291112	88	0.940721	0	0	25	95756	101	3	1	0	1	1	NA	NA	NA	Bacteroidales	Bacteroidia	Bacteroidetes	Bacteria	0	1	0	0	1	0	1	1	1	1	0	1	1	0
CONTIG_SRR5936206_42:0-73228:0-73173	73173	0.450918	79	0.832479	4	0	70	72997	75	2	0	0	0	0	NA	Bacteroides	Bacteroidaceae	Bacteroidales	Bacteroidia	Bacteroidetes	Bacteria	0	0	0	0	1	1	1	1	1	0	1	0	0	0
CONTIG_SRR5946782_160:0-40534:0-40479	40479	0.357346	43	0.868524	0	0	113	39584	412	9	0	0	0	0	Dialister invisus	Dialister	Veillonellaceae	Veillonellales	Negativicutes	Firmicutes	Bacteria	0	0	1	0	1	0	1	1	1	0	0	1	0	0
CONTIG_SRR5946785_1383:0-3061:0-2785	2785	0.416158	2	0.608618	0	0	229	2765	0	0	0	1	0	1	NA	NA	NA	Bacteroidales	Bacteroidia	Bacteroidetes	Bacteria	0	0	0	0	0	0	0	0	0	0	0	0	0	0
CONTIG_SRR5946787_132:0-44029:0-43974	43974	0.435371	55	0.916223	0	0	746	43892	31	0	0	0	0	1	NA	NA	NA	Bacteroidales	Bacteroidia	Bacteroidetes	Bacteria	1	0	0	0	1	0	1	0	1	0	0	1	1	0
CONTIG_SRR5946791_3688:0-3137:0-3082	3082	0.452304	4	0.675535	0	0	31	3062	0	0	0	0	0	1	NA	NA	NA	Bacteroidales	Bacteroidia	Bacteroidetes	Bacteria	0	0	0	0	0	0	0	0	0	0	0	0	0	0
CONTIG_SRR5946793_1321:0-5446:0-5362	5362	0.392204	8	0.718389	0	0	6	5342	0	0	0	0	0	0	NA	NA	NA	NA	NA	NA	NA	0	0	0	0	0	0	0	0	1	0	0	0	0	0
CONTIG_SRR5946794_478:0-10816:0-6301	6301	0.41549	8	0.736074	0	0	45	6245	18	0	0	0	0	1	NA	NA	NA	Bacteroidales	Bacteroidia	Bacteroidetes	Bacteria	0	0	0	0	0	0	0	0	0	0	0	0	0	0
CONTIG_SRR5946796_2277:0-3594:0-3539	3539	0.483752	4	0.853631	0	0	67	3519	0	0	0	0	0	0	NA	NA	NA	Clostridiales	Clostridia	Firmicutes	Bacteria	0	0	0	0	0	0	0	0	1	0	0	1	0	0
CONTIG_SRR5946800_1347:0-4558:0-4503	4503	0.587608	6	0.643571	0	0	89	4483	0	0	0	0	0	0	Faecalibacterium prausnitzii	Faecalibacterium	Ruminococcaceae	Clostridiales	Clostridia	Firmicutes	Bacteria	0	0	0	0	0	0	0	0	1	0	0	0	0	0
CONTIG_SRR5946800_2368:0-2987:0-2776	2776	0.487032	2	0.762968	0	0	117	2756	0	0	0	0	0	0	NA	NA	NA	NA	NA	NA	Bacteria	0	0	0	0	0	0	0	0	0	0	0	1	0	0
CONTIG_SRR5946803_120:0-33314:0-33176	33176	0.462593	46	0.895768	1	0	429	32839	121	25	0	0	1	1	NA	NA	NA	Clostridiales	Clostridia	Firmicutes	Bacteria	0	0	0	0	1	0	1	1	1	1	1	1	1	1
CONTIG_SRR5946803_66:0-46048:0-45921	45921	0.475425	68	0.935716	0	0	153	45861	20	0	0	0	1	1	NA	NA	NA	Clostridiales	Clostridia	Firmicutes	Bacteria	0	1	1	0	1	0	1	1	1	1	1	1	1	0
CONTIG_SRR5946803_68:0-45675:0-45620	45620	0.458527	62	0.9484	0	0	23	45600	0	0	0	0	1	1	NA	NA	NA	NA	NA	NA	NA	1	1	1	0	1	0	1	1	1	1	1	1	1	0
CONTIG_SRR5946806_4279:0-1285:0-1230	1230	0.364228	1	0.263415	0	0	13	1210	0	0	0	0	0	0	NA	Veillonella	Veillonellaceae	Veillonellales	Negativicutes	Firmicutes	Bacteria	0	0	0	0	0	0	0	0	0	0	0	0	0	0
CONTIG_SRR5946807_2280:0-3534:0-3479	3479	0.394654	3	0.80023	0	0	23	3459	0	0	0	0	0	1	NA	NA	NA	NA	NA	Firmicutes	Bacteria	0	0	0	0	0	0	0	0	1	0	0	0	0	0
CONTIG_SRR5946807_2728:0-3182:0-3127	3127	0.487688	4	0.692677	0	0	19	3107	0	0	0	0	0	0	NA	NA	NA	Clostridiales	Clostridia	Firmicutes	Bacteria	0	0	0	0	0	0	0	0	0	0	0	0	0	0
CONTIG_SRR5946810_1204:197-3701:0-2848	2848	0.413975	5	0.774228	0	0	74	2828	0	0	0	0	0	0	NA	NA	NA	Bacteroidales	Bacteroidia	Bacteroidetes	Bacteria	0	0	0	0	0	0	0	0	0	0	0	0	0	0
CONTIG_SRR5946810_559:0-6092:0-6037	6037	0.49677	7	0.77671	0	0	124	6017	0	0	0	0	0	0	NA	NA	NA	NA	NA	Firmicutes	Bacteria	0	0	0	0	1	0	1	0	0	0	0	1	0	0
CONTIG_SRR5946810_62:0-45214:0-45132	45132	0.425928	69	0.909266	1	0	777	44528	289	2	0	0	1	0	NA	NA	NA	Clostridiales	Clostridia	Firmicutes	Bacteria	1	0	1	0	1	0	1	1	1	0	1	1	1	0
CONTIG_SRR5946811_2551:0-3835:0-3780	3780	0.434127	6	0.829365	0	0	31	3760	0	0	0	0	0	1	NA	Bacteroides	Bacteroidaceae	Bacteroidales	Bacteroidia	Bacteroidetes	Bacteria	0	0	0	0	0	0	0	0	0	0	0	0	0	0
CONTIG_SRR5946812_1227:0-2840:0-2785	2785	0.416158	2	0.608618	0	0	229	2765	0	0	0	1	0	1	NA	NA	NA	Bacteroidales	Bacteroidia	Bacteroidetes	Bacteria	0	0	0	0	0	0	0	0	0	0	0	0	0	0
CONTIG_SRR5946813_2590:0-3221:0-3166	3166	0.574542	4	0.758054	0	0	21	3146	0	0	0	0	0	1	NA	NA	NA	NA	NA	Actinobacteria	Bacteria	0	0	0	0	0	0	0	0	0	0	0	0	0	0
CONTIG_SRR5946815_216:0-30953:0-30898	30898	0.542171	43	0.889669	1	0	248	30788	45	0	0	0	1	1	NA	Bifidobacterium	Bifidobacteriaceae	Bifidobacteriales	Actinobacteria	Actinobacteria	Bacteria	0	0	0	0	0	0	1	0	0	1	0	1	1	0
CONTIG_SRR5946815_5021:0-3100:0-3045	3045	0.571429	4	0.775369	0	0	38	3025	0	0	0	0	0	1	NA	NA	NA	NA	NA	Actinobacteria	Bacteria	0	0	0	0	0	0	0	0	0	0	0	0	0	0
CONTIG_SRR5946817_1274:0-7561:0-4136	4136	0.451644	8	0.853723	0	0	176	4116	0	0	0	1	1	0	NA	NA	NA	Bacteroidales	Bacteroidia	Bacteroidetes	Bacteria	0	0	0	0	0	0	0	1	0	0	0	0	0	0
CONTIG_SRR5946825_1062:0-5076:0-5022	5022	0.448626	6	0.718638	0	0	283	4872	35	20	0	0	0	0	NA	NA	NA	Clostridiales	Clostridia	Firmicutes	Bacteria	0	0	0	0	0	0	0	0	1	0	0	0	0	0
CONTIG_SRR5946827_1486:0-4557:0-4502	4502	0.585073	6	0.643714	0	0	91	4482	0	0	0	0	0	0	Faecalibacterium prausnitzii	Faecalibacterium	Ruminococcaceae	Clostridiales	Clostridia	Firmicutes	Bacteria	0	0	0	0	0	0	0	0	1	0	0	0	0	0
CONTIG_SRR5946828_389:0-6281:0-6226	6226	0.373595	7	0.955509	0	0	59	6204	1	0	0	0	0	0	Barnesiella intestinihominis	Barnesiella	Barnesiellaceae	Bacteroidales	Bacteroidia	Bacteroidetes	Bacteria	0	0	0	0	0	0	1	0	0	0	0	0	0	0
CONTIG_SRR5946828_534:0-4574:0-4434	4434	0.452864	6	0.76793	0	0	191	4414	0	0	0	0	0	0	NA	NA	NA	Clostridiales	Clostridia	Firmicutes	Bacteria	0	0	0	0	0	0	0	0	1	0	0	0	0	0
CONTIG_SRR5946830_849:0-9814:0-9759	9759	0.444718	15	0.808484	0	0	8	9739	0	0	0	0	0	0	NA	NA	NA	NA	NA	NA	NA	0	0	0	0	1	0	0	0	1	0	0	0	0	0
CONTIG_SRR5946831_34:0-96858:0-96814	96814	0.291848	90	0.938883	0	0	25	95376	658	34	1	0	1	1	NA	NA	NA	Bacteroidales	Bacteroidia	Bacteroidetes	Bacteria	0	1	0	0	1	0	1	1	1	1	0	1	1	0
CONTIG_SRR5946832_139:0-30601:0-30546	30546	0.498789	51	0.927814	2	0	145	30506	10	0	0	0	0	1	NA	NA	NA	NA	NA	NA	Bacteria	0	0	0	0	1	0	1	1	1	1	0	1	1	0
CONTIG_SRR5946832_2909:0-3109:0-3054	3054	0.47446	2	0.693517	0	0	17	2986	18	4	0	0	0	0	NA	NA	NA	NA	NA	NA	NA	0	0	0	0	0	0	0	0	0	0	0	0	0	0
CONTIG_SRR5946834_1668:0-3273:0-3226	3226	0.594854	4	0.760694	0	0	36	3206	0	0	0	0	0	0	NA	NA	NA	NA	NA	NA	Bacteria	0	0	0	0	0	0	0	0	1	0	0	1	0	0
CONTIG_SRR5946834_837:0-5624:0-5553	5553	0.497929	5	0.821718	0	0	197	5271	131	0	0	0	0	0	NA	NA	NA	NA	NA	NA	Bacteria	0	0	0	0	0	0	0	0	0	0	0	1	0	0
CONTIG_SRR5946835_1552:0-4699:0-4645	4645	0.408396	9	0.893864	0	0	57	4590	10	5	0	0	0	1	NA	NA	NA	Bacteroidales	Bacteroidia	Bacteroidetes	Bacteria	0	0	0	0	0	0	0	0	0	0	0	0	0	0
CONTIG_SRR5946835_91:0-36432:0-36101	36101	0.494114	44	0.919504	0	0	238	34960	387	39	0	0	1	1	NA	Alistipes	Rikenellaceae	Bacteroidales	Bacteroidia	Bacteroidetes	Bacteria	0	1	0	0	0	0	1	1	1	1	0	1	0	0
CONTIG_SRR5946841_1162:0-4611:0-4547	4547	0.44139	4	0.619529	0	0	119	4435	28	12	0	0	0	1	NA	NA	NA	Clostridiales	Clostridia	Firmicutes	Bacteria	0	0	0	0	0	0	0	0	0	0	0	0	0	0
CONTIG_SRR5946841_967:0-5462:0-5251	5251	0.446582	6	0.795277	0	0	352	5225	3	0	0	0	0	1	NA	NA	NA	NA	NA	NA	Bacteria	0	0	0	0	0	0	0	0	0	0	0	0	0	0
CONTIG_SRR5946843_3003:0-3812:0-3757	3757	0.468459	4	0.732233	0	0	25	3737	0	0	0	0	0	1	NA	Bacteroides	Bacteroidaceae	Bacteroidales	Bacteroidia	Bacteroidetes	Bacteria	0	0	0	0	0	0	0	0	0	0	0	0	0	0
CONTIG_SRR5946843_3181:0-3605:0-3550	3550	0.6	4	0.790141	0	0	41	3530	0	0	0	0	0	0	NA	NA	NA	NA	NA	Actinobacteria	Bacteria	0	0	0	0	0	0	0	0	1	0	0	0	0	0
CONTIG_SRR5946843_4735:0-2508:0-2453	2453	0.43457	4	0.858541	0	0	10	2433	0	0	0	0	1	1	NA	NA	NA	NA	NA	NA	NA	0	0	0	0	0	0	1	0	0	0	0	0	0	0
CONTIG_SRR5946846_2251:0-4620:0-4565	4565	0.444907	4	0.619715	0	0	118	4440	49	1	0	0	0	1	NA	NA	NA	Clostridiales	Clostridia	Firmicutes	Bacteria	0	0	0	0	0	0	0	0	0	0	0	0	0	0
CONTIG_SRR5946846_4597:0-2655:0-2600	2600	0.451154	4	0.650769	0	0	9	2580	0	0	0	0	0	0	NA	NA	NA	NA	NA	NA	NA	0	0	0	0	0	0	0	0	0	0	0	0	0	0
CONTIG_SRR5946847_215:0-32903:0-32786	32786	0.537516	52	0.926463	0	0	117	32628	69	0	0	0	1	1	NA	NA	NA	NA	NA	NA	Bacteria	0	0	0	0	1	0	1	0	1	1	1	1	1	1
CONTIG_SRR5946853_601:0-3113:0-3058	3058	0.508175	4	0.707325	0	0	13	1844	597	0	0	0	0	0	NA	NA	NA	NA	NA	Proteobacteria	Bacteria	0	0	0	0	0	0	0	0	0	0	0	0	0	0
CONTIG_SRR5946857_5093:0-2836:0-2781	2781	0.587199	2	0.716289	0	0	36	2761	0	0	0	0	0	1	NA	NA	NA	NA	NA	Actinobacteria	Bacteria	0	0	0	0	0	0	0	0	1	0	0	0	0	0
CONTIG_SRR5946858_2661:0-2948:0-2775	2775	0.509189	2	0.732973	0	0	112	2755	0	0	0	0	0	1	NA	NA	NA	NA	NA	NA	Bacteria	0	0	0	0	0	0	0	0	0	0	0	0	0	0
CONTIG_SRR5946863_156:0-9392:0-5063	5063	0.453486	5	0.854434	0	0	347	5037	3	0	0	0	0	1	NA	NA	NA	NA	NA	Firmicutes	Bacteria	0	0	0	0	0	0	0	0	0	0	0	0	0	0
CONTIG_SRR5946864_2305:0-2876:0-2821	2821	0.314073	2	0.65296	0	0	11	2801	0	0	0	0	0	0	NA	NA	NA	NA	NA	NA	NA	0	0	0	0	0	0	0	0	0	0	0	1	0	0
CONTIG_SRR5946864_2312:0-2864:0-2809	2809	0.327875	2	0.668565	0	0	7	2789	0	0	0	1	1	0	NA	NA	NA	NA	NA	NA	NA	0	0	0	0	0	0	0	0	0	0	0	0	0	0
CONTIG_SRR5946867_3959:0-3137:0-3082	3082	0.452304	4	0.675535	0	0	31	3062	0	0	0	0	0	1	NA	NA	NA	Bacteroidales	Bacteroidia	Bacteroidetes	Bacteria	0	0	0	0	0	0	0	0	0	0	0	0	0	0
CONTIG_SRR5946869_11:0-84487:0-84432	84432	0.344763	104	0.940804	0	0	121	84052	180	0	0	0	1	1	NA	Bacteroides	Bacteroidaceae	Bacteroidales	Bacteroidia	Bacteroidetes	Bacteria	1	1	0	0	1	0	1	0	1	1	0	1	1	0
CONTIG_SRR5946870_1601:0-3100:0-3045	3045	0.572085	4	0.775369	0	0	39	3025	0	0	0	0	0	1	NA	NA	NA	NA	NA	Actinobacteria	Bacteria	0	0	0	0	0	0	0	0	0	0	0	0	0	0
CONTIG_SRR5946870_503:0-8435:0-8351	8351	0.386062	13	0.847443	0	0	53	8321	5	0	0	0	0	0	NA	Bacteroides	Bacteroidaceae	Bacteroidales	Bacteroidia	Bacteroidetes	Bacteria	0	0	0	0	0	0	0	0	0	0	0	0	0	0
CONTIG_SRR5946871_841:0-7356:0-7240	7240	0.511188	7	0.817127	0	0	134	7220	0	0	0	0	0	0	NA	NA	NA	NA	NA	NA	Bacteria	0	0	0	0	1	0	0	0	0	0	0	1	0	0
CONTIG_SRR5946873_2519:0-2844:0-2789	2789	0.486913	2	0.759412	0	0	115	2769	0	0	0	0	0	0	NA	NA	NA	NA	NA	NA	Bacteria	0	0	0	0	0	0	0	0	0	0	0	1	0	0
CONTIG_SRR5946873_895:0-6516:0-4524	4524	0.45557	6	0.751326	0	0	196	4474	15	0	0	0	0	0	NA	NA	NA	NA	NA	Firmicutes	Bacteria	0	0	0	0	0	0	0	0	1	0	0	0	0	0
CONTIG_SRR5946876_1811:0-5513:0-5458	5458	0.365885	9	0.784353	0	0	74	5438	0	0	0	0	0	0	NA	Roseburia	Lachnospiraceae	Clostridiales	Clostridia	Firmicutes	Bacteria	0	0	0	0	0	0	1	0	1	0	0	0	0	0
CONTIG_SRR5946876_4517:0-3137:0-3082	3082	0.452304	4	0.675535	0	0	30	3062	0	0	0	0	0	1	NA	NA	NA	Bacteroidales	Bacteroidia	Bacteroidetes	Bacteria	0	0	0	0	0	0	0	0	0	0	0	0	0	0
CONTIG_SRR5946879_94:0-44971:0-44916	44916	0.458411	49	0.928133	0	0	108	44859	17	1	0	0	1	1	NA	Bacteroides	Bacteroidaceae	Bacteroidales	Bacteroidia	Bacteroidetes	Bacteria	0	0	0	0	0	0	1	0	1	1	1	1	1	0
CONTIG_SRR5946881_1299:0-6852:0-5601	5601	0.440457	5	0.716122	0	0	263	5549	16	0	0	0	0	0	NA	NA	NA	Clostridiales	Clostridia	Firmicutes	Bacteria	0	0	0	0	0	0	0	0	1	0	0	0	0	0
CONTIG_SRR5946883_5033:0-1492:0-1437	1437	0.365344	3	0.346555	0	0	20	1417	0	0	0	0	0	0	NA	Veillonella	Veillonellaceae	Veillonellales	Negativicutes	Firmicutes	Bacteria	0	0	0	0	0	0	0	0	0	0	0	0	0	0
CONTIG_SRR5946885_4051:0-2733:0-2678	2678	0.415982	2	0.632935	0	0	119	2658	0	0	0	1	0	0	NA	NA	NA	Bacteroidales	Bacteroidia	Bacteroidetes	Bacteria	0	0	0	0	0	0	0	0	0	0	0	0	0	0
CONTIG_SRR5946885_79:0-63788:0-63743	63743	0.522222	92	0.872331	1	0	247	63723	0	0	0	0	1	1	NA	Alistipes	Rikenellaceae	Bacteroidales	Bacteroidia	Bacteroidetes	Bacteria	1	1	0	0	0	0	1	0	0	1	0	1	1	0
CONTIG_SRR5946886_145:0-40192:0-39897	39897	0.320701	51	0.861644	0	0	210	38909	203	186	0	1	0	0	NA	NA	NA	Bacteroidales	Bacteroidia	Bacteroidetes	Bacteria	0	0	0	0	0	1	0	1	1	0	1	1	0	0
CONTIG_SRR5946886_876:0-5306:0-5251	5251	0.446772	6	0.795277	0	0	359	5225	3	0	0	0	0	1	NA	NA	NA	NA	NA	NA	Bacteria	0	0	0	0	0	0	0	0	0	0	0	0	0	0
CONTIG_SRR5946888_881:0-4697:0-4642	4642	0.441189	6	0.761956	0	0	82	4512	52	2	0	0	0	1	NA	NA	NA	Clostridiales	Clostridia	Firmicutes	Bacteria	0	0	0	0	0	0	0	0	0	0	0	0	0	0
CONTIG_SRR5946890_739:0-8276:0-4660	4660	0.407082	9	0.87103	0	0	57	4589	0	9	0	0	0	1	NA	NA	NA	Bacteroidales	Bacteroidia	Bacteroidetes	Bacteria	0	0	0	0	0	0	0	0	0	0	0	0	0	0
CONTIG_SRR5946895_45:0-54447:0-54408	54408	0.56488	77	0.959638	0	0	87	54276	14	28	0	0	0	1	NA	NA	NA	NA	NA	NA	Bacteria	1	1	0	0	1	0	1	1	1	1	1	1	1	0
CONTIG_SRR5946896_4401:0-1285:0-1230	1230	0.364228	3	0.514634	0	0	14	1210	0	0	0	0	0	0	NA	Veillonella	Veillonellaceae	Veillonellales	Negativicutes	Firmicutes	Bacteria	0	0	0	0	0	0	0	0	0	0	0	0	0	0
CONTIG_SRR5946898_939:0-4697:0-4642	4642	0.441189	6	0.761956	0	0	78	4512	52	2	0	0	0	1	NA	NA	NA	Clostridiales	Clostridia	Firmicutes	Bacteria	0	0	0	0	0	0	0	0	0	0	0	0	0	0
CONTIG_SRR5946899_135:0-41369:0-41314	41314	0.51888	71	0.926635	0	0	256	41159	32	14	0	0	1	0	NA	NA	NA	NA	NA	NA	Bacteria	0	0	0	0	1	0	1	1	1	1	0	1	1	0
CONTIG_SRR5946899_3775:0-3221:0-3166	3166	0.574542	4	0.758054	0	0	22	3146	0	0	0	0	0	1	NA	NA	NA	NA	NA	Actinobacteria	Bacteria	0	0	0	0	0	0	0	0	0	0	0	0	0	0
CONTIG_SRR5946899_4754:0-2694:0-2639	2639	0.448276	4	0.621826	0	0	10	2619	0	0	0	0	0	0	NA	NA	NA	NA	NA	NA	NA	0	0	0	0	0	0	0	0	0	0	0	0	0	0
CONTIG_SRR5946902_205:0-44640:0-44585	44585	0.442638	56	0.927218	0	0	538	44501	32	0	0	0	1	1	NA	NA	NA	Bacteroidales	Bacteroidia	Bacteroidetes	Bacteria	1	0	0	0	1	0	0	0	1	0	0	1	1	0
CONTIG_SRR5946904_2154:21-3914:0-2751	2751	0.415122	2	0.628135	0	0	176	2731	0	0	0	1	0	1	NA	NA	NA	Bacteroidales	Bacteroidia	Bacteroidetes	Bacteria	0	0	0	0	0	0	0	0	0	0	0	0	0	0
CONTIG_SRR5946904_2215:0-3806:0-3184	3184	0.399497	4	0.610553	0	0	6	3164	0	0	0	1	0	0	NA	NA	NA	NA	NA	NA	NA	0	0	0	0	0	0	0	0	1	0	0	0	0	0
CONTIG_SRR5946906_556:0-6108:0-6070	6070	0.613015	8	0.73196	0	0	131	6012	19	0	0	1	0	0	NA	Bifidobacterium	Bifidobacteriaceae	Bifidobacteriales	Actinobacteria	Actinobacteria	Bacteria	0	0	0	0	0	0	0	1	1	0	0	0	0	0
CONTIG_SRR5946906_688:0-4527:0-2751	2751	0.416212	2	0.628135	0	0	209	2731	0	0	0	1	0	1	NA	NA	NA	Bacteroidales	Bacteroidia	Bacteroidetes	Bacteria	0	0	0	0	0	0	0	0	0	0	0	0	0	0
CONTIG_SRR5946908_1312:0-5992:0-5938	5938	0.413944	7	0.659818	0	0	225	5808	55	0	0	0	0	0	NA	NA	NA	Bacteroidales	Bacteroidia	Bacteroidetes	Bacteria	0	0	0	0	0	0	0	0	1	0	0	1	0	0
CONTIG_SRR5946908_49:0-42254:0-42022	42022	0.501571	49	0.961139	0	0	34	41911	29	3	0	0	0	1	NA	NA	NA	NA	NA	Actinobacteria	Bacteria	1	1	0	0	1	0	1	1	1	1	1	1	1	0
CONTIG_SRR5946908_78:0-36376:0-36321	36321	0.495719	45	0.93607	0	0	239	35925	167	14	0	0	1	1	NA	Alistipes	Rikenellaceae	Bacteroidales	Bacteroidia	Bacteroidetes	Bacteria	0	1	0	0	0	0	1	1	1	1	0	1	0	0
CONTIG_SRR5946914_1080:0-5134:0-5079	5079	0.452845	5	0.844064	0	0	347	5053	3	0	0	0	0	1	NA	NA	NA	NA	NA	Firmicutes	Bacteria	0	0	0	0	0	0	0	0	0	0	0	0	0	0
CONTIG_SRR5946916_724:0-9802:0-9747	9747	0.417667	15	0.803016	0	0	163	9537	95	0	0	0	0	1	NA	NA	NA	Bacteroidales	Bacteroidia	Bacteroidetes	Bacteria	0	0	0	0	0	0	0	0	0	0	0	0	0	0
CONTIG_SRR5946918_5526:0-1951:0-1896	1896	0.522679	2	0.626582	0	0	49	1844	16	0	0	0	0	0	NA	NA	NA	NA	NA	NA	Bacteria	0	0	0	0	0	0	0	0	0	0	0	0	0	0
CONTIG_SRR5946919_1630:0-5041:0-4922	4922	0.449208	6	0.733239	0	0	276	4862	20	0	0	0	0	0	NA	NA	NA	NA	NA	Firmicutes	Bacteria	0	0	0	0	0	0	0	0	1	0	0	0	0	0
CONTIG_SRR5946921_1850:0-5469:0-5265	5265	0.453181	7	0.864387	0	0	105	5245	0	0	1	0	0	1	NA	NA	NA	NA	NA	NA	Bacteria	0	0	0	0	0	0	1	0	0	0	0	0	0	0
CONTIG_SRR5946921_5612:0-2370:0-2262	2262	0.453581	3	0.709549	0	0	163	2242	0	0	0	0	0	0	NA	NA	NA	NA	NA	NA	Bacteria	0	0	0	0	0	0	0	0	0	0	0	0	0	0
CONTIG_SRR5946923_3669:0-3656:0-3601	3601	0.488475	4	0.839767	0	0	86	3569	6	0	0	0	0	0	NA	NA	NA	Clostridiales	Clostridia	Firmicutes	Bacteria	0	0	0	0	0	0	0	0	1	0	0	1	0	0
CONTIG_SRR5946923_766:0-8739:0-4966	4966	0.511478	5	0.750906	0	0	116	4946	0	0	0	0	0	0	NA	NA	NA	NA	NA	Firmicutes	Bacteria	0	0	0	0	0	0	0	0	0	0	0	1	0	0
CONTIG_SRR5946924_678:0-12068:0-5953	5953	0.519234	8	0.86679	0	0	41	5885	24	0	0	0	0	1	NA	NA	NA	NA	NA	NA	Bacteria	0	0	0	0	0	0	0	0	0	0	0	1	0	0
CONTIG_SRR5946925_1228:0-6326:0-6271	6271	0.371233	6	0.892202	0	0	45	6219	16	0	0	0	0	1	NA	Bacteroides	Bacteroidaceae	Bacteroidales	Bacteroidia	Bacteroidetes	Bacteria	0	0	0	0	0	0	1	0	0	0	0	0	0	0
CONTIG_SRR5946925_3478:0-2832:0-2777	2777	0.508822	2	0.732445	0	0	82	2757	0	0	0	0	0	1	NA	NA	NA	NA	NA	NA	Bacteria	0	0	0	0	0	0	0	0	0	0	0	0	0	0
CONTIG_SRR5946926_1118:0-3486:0-3384	3384	0.492612	3	0.777482	0	0	119	3320	19	2	0	0	0	1	NA	NA	NA	NA	NA	NA	Bacteria	0	0	0	0	0	0	0	0	0	0	0	1	0	0
CONTIG_SRR5946927_905:0-5516:0-5461	5461	0.525911	8	0.839956	0	0	21	5395	23	0	0	0	0	1	NA	NA	NA	NA	NA	Firmicutes	Bacteria	0	0	0	0	0	0	0	0	0	0	0	1	0	0
CONTIG_SRR5946928_106:0-51532:0-51477	51477	0.400917	92	0.874002	0	0	170	51235	51	24	0	0	1	1	Phascolarctobacterium faecium	Phascolarctobacterium	Acidaminococcaceae	Acidaminococcales	Negativicutes	Firmicutes	Bacteria	0	0	0	0	1	0	1	0	1	1	0	1	1	1
CONTIG_SRR5946929_12:0-57907:0-57852	57852	0.399174	96	0.885397	5	0	309	57832	0	0	0	0	1	0	NA	Roseburia	Lachnospiraceae	Clostridiales	Clostridia	Firmicutes	Bacteria	1	1	0	0	1	0	1	0	1	1	0	1	1	0
CONTIG_SRR5946929_2287:0-2724:0-2669	2669	0.447359	4	0.85088	0	0	10	2649	0	0	0	0	0	0	NA	NA	Ruminococcaceae	Clostridiales	Clostridia	Firmicutes	Bacteria	0	0	0	0	0	0	0	0	0	0	0	0	0	0
CONTIG_SRR5946931_386:0-9176:0-9121	9121	0.392172	10	0.831159	0	0	29	9101	0	0	0	0	0	0	NA	Bacteroides	Bacteroidaceae	Bacteroidales	Bacteroidia	Bacteroidetes	Bacteria	1	0	0	0	0	0	0	1	1	0	0	0	0	0
CONTIG_SRR5946932_1223:0-4557:0-4502	4502	0.585073	6	0.643714	0	0	91	4482	0	0	0	0	0	0	Faecalibacterium prausnitzii	Faecalibacterium	Ruminococcaceae	Clostridiales	Clostridia	Firmicutes	Bacteria	0	0	0	0	0	0	0	0	1	0	0	0	0	0
CONTIG_SRR5946937_1047:0-3843:0-3788	3788	0.434794	7	0.826822	0	0	33	3768	0	0	0	0	0	1	NA	Bacteroides	Bacteroidaceae	Bacteroidales	Bacteroidia	Bacteroidetes	Bacteria	0	0	0	0	0	0	0	0	0	0	0	0	0	0
CONTIG_SRR5946937_21:0-42461:0-42406	42406	0.517498	71	0.901712	0	0	240	42301	32	3	0	0	0	0	NA	NA	NA	NA	NA	NA	Bacteria	1	0	0	0	1	0	1	1	1	1	0	1	1	0
CONTIG_SRR5946937_34:0-36169:0-36118	36118	0.498062	45	0.935683	0	0	238	35884	64	13	0	0	1	1	NA	Alistipes	Rikenellaceae	Bacteroidales	Bacteroidia	Bacteroidetes	Bacteria	0	1	0	0	0	0	1	1	1	1	0	1	0	0
CONTIG_SRR5946938_535:0-8635:0-5438	5438	0.449982	6	0.85068	0	0	389	5022	198	0	0	0	0	0	NA	NA	NA	NA	NA	Firmicutes	Bacteria	0	0	0	0	0	0	0	0	0	0	0	0	0	0
CONTIG_SRR5946939_175:0-45276:0-45221	45221	0.458946	50	0.92844	0	0	98	45171	15	0	0	0	1	1	NA	Bacteroides	Bacteroidaceae	Bacteroidales	Bacteroidia	Bacteroidetes	Bacteria	0	0	0	0	0	0	1	0	1	1	1	1	1	0
CONTIG_SRR5946942_115:0-30803:0-30748	30748	0.530929	47	0.947769	0	0	838	30724	2	0	0	0	1	1	NA	NA	NA	NA	NA	NA	Bacteria	0	0	0	0	0	0	1	0	1	1	1	1	1	1
CONTIG_SRR5946942_1326:0-4950:0-4895	4895	0.368335	6	0.500102	0	0	23	4875	0	0	0	0	0	0	NA	NA	NA	Clostridiales	Clostridia	Firmicutes	Bacteria	0	0	0	0	0	0	0	0	1	0	0	0	0	0
CONTIG_SRR5946942_6:0-94651:0-94596	94596	0.291556	96	0.94948	0	0	22	94472	43	6	1	0	1	1	NA	NA	NA	Bacteroidales	Bacteroidia	Bacteroidetes	Bacteria	0	1	0	0	0	0	1	1	1	1	0	1	1	0
CONTIG_SRR5946947_779:0-5362:0-4671	4671	0.424748	8	0.854849	0	0	129	4641	5	0	0	1	1	1	NA	NA	NA	Bacteroidales	Bacteroidia	Bacteroidetes	Bacteria	0	0	0	0	0	0	0	1	0	0	0	0	0	0
CONTIG_SRR5946948_1576:0-2623:0-2551	2551	0.335163	3	0.563309	0	0	30	2457	37	0	0	0	0	0	NA	NA	NA	Clostridiales	Clostridia	Firmicutes	Bacteria	0	0	0	0	0	0	0	0	0	0	0	0	0	0
CONTIG_SRR5946957_113:0-38861:0-38415	38415	0.322426	54	0.881765	0	0	325	36653	674	128	0	1	0	0	NA	NA	NA	Bacteroidales	Bacteroidia	Bacteroidetes	Bacteria	0	0	0	0	0	1	0	1	1	0	0	1	0	0
CONTIG_SRR5946960_1104:0-4951:0-4896	4896	0.511642	6	0.791054	0	0	106	4876	0	0	0	0	0	0	NA	NA	NA	NA	NA	Firmicutes	Bacteria	0	0	0	0	0	0	0	0	0	0	0	1	0	0
CONTIG_SRR5946962_1548:0-2844:0-2789	2789	0.487271	2	0.759412	0	0	104	2769	0	0	0	0	0	0	NA	NA	NA	NA	NA	NA	Bacteria	0	0	0	0	0	0	0	0	0	0	0	1	0	0
CONTIG_SRR5946962_38:0-58559:0-58504	58504	0.394093	84	0.940346	0	0	12	58324	80	0	0	0	1	1	NA	NA	NA	NA	NA	NA	NA	0	0	1	0	1	0	1	0	0	1	0	1	0	0
CONTIG_SRR5946962_708:0-4911:0-4856	4856	0.39374	6	0.885297	0	0	178	4836	0	0	1	0	0	0	NA	NA	NA	NA	NA	Firmicutes	Bacteria	0	0	0	0	0	0	1	0	0	0	0	0	0	0
CONTIG_SRR5946962_829:0-4470:0-4434	4434	0.45309	6	0.76793	0	0	193	4414	0	0	0	0	0	0	NA	NA	NA	Clostridiales	Clostridia	Firmicutes	Bacteria	0	0	0	0	0	0	0	0	1	0	0	0	0	0
CONTIG_SRR5946964_2531:0-5142:0-5087	5087	0.467859	6	0.772557	0	0	9	5019	24	0	0	0	0	0	NA	NA	NA	NA	NA	NA	NA	0	0	0	0	0	0	0	0	1	0	0	0	0	0
CONTIG_SRR5946966_82:0-40425:0-40318	40318	0.4183	62	0.932338	0	0	614	40274	12	0	0	0	1	0	NA	NA	Lachnospiraceae	Clostridiales	Clostridia	Firmicutes	Bacteria	1	0	0	1	1	0	1	1	1	1	0	1	1	1
CONTIG_SRR5946969_1469:0-9458:0-6067	6067	0.491676	8	0.818362	0	0	110	6047	0	0	0	0	0	0	NA	NA	NA	NA	NA	Firmicutes	Bacteria	0	0	0	0	0	0	0	0	0	0	0	1	0	0
CONTIG_SRR5946970_82:0-41052:0-40997	40997	0.373954	43	0.957875	0	0	76	40977	0	0	0	0	1	0	NA	Veillonella	Veillonellaceae	Veillonellales	Negativicutes	Firmicutes	Bacteria	1	0	0	0	1	0	1	0	1	0	0	1	1	1
CONTIG_SRR5946972_673:0-5313:0-5258	5258	0.493343	8	0.940852	0	0	103	5238	0	0	1	0	0	1	NA	NA	NA	NA	NA	NA	Bacteria	0	0	0	0	0	0	1	0	0	0	0	0	0	0
CONTIG_SRR5946974_339:0-11329:0-5594	5594	0.396496	9	0.883268	0	0	200	5574	0	0	0	1	0	1	NA	NA	NA	Bacteroidales	Bacteroidia	Bacteroidetes	Bacteria	0	0	0	0	0	0	0	0	1	0	0	0	0	0
CONTIG_SRR5946975_3552:0-3318:0-3263	3263	0.486975	3	0.833895	0	0	77	3237	3	0	0	0	0	0	NA	NA	NA	Clostridiales	Clostridia	Firmicutes	Bacteria	0	0	0	0	0	0	0	0	1	0	0	1	0	0
CONTIG_SRR5946978_30:0-96644:0-96589	96589	0.292414	89	0.949642	0	0	27	96501	31	2	1	0	1	1	NA	NA	NA	Bacteroidales	Bacteroidia	Bacteroidetes	Bacteria	0	1	0	0	0	0	1	1	1	1	1	1	1	0
CONTIG_SRR5946979_506:0-15145:0-5277	5277	0.506538	7	0.849915	0	0	106	5257	0	0	0	0	0	0	NA	NA	NA	NA	NA	Firmicutes	Bacteria	0	0	0	0	0	0	0	0	0	0	0	1	0	0
CONTIG_SRR5946981_254:0-17519:0-8740	8740	0.46968	15	0.904805	0	0	9	8720	0	0	0	0	1	0	NA	NA	NA	NA	NA	NA	NA	0	0	0	0	0	0	1	0	0	1	0	0	0	0
CONTIG_SRR5946981_5716:0-2339:0-1538	1538	0.519506	2	0.497399	0	0	7	1518	0	0	0	1	0	0	NA	NA	NA	NA	NA	NA	NA	0	0	0	0	0	0	0	0	0	0	0	0	0	0
CONTIG_SRR5946985_4451:0-3137:0-3082	3082	0.452304	4	0.675535	0	0	28	3062	0	0	0	0	0	1	NA	NA	NA	Bacteroidales	Bacteroidia	Bacteroidetes	Bacteria	0	0	0	0	0	0	0	0	0	0	0	0	0	0
CONTIG_SRR5946991_228:0-18883:0-18828	18828	0.49915	21	0.959528	0	0	109	18773	1	11	0	0	1	1	NA	Alistipes	Rikenellaceae	Bacteroidales	Bacteroidia	Bacteroidetes	Bacteria	0	0	0	0	0	0	1	0	0	1	0	1	0	0
CONTIG_SRR5946991_30:0-47512:0-47436	47436	0.548276	75	0.933089	0	0	407	47376	20	0	0	0	1	1	NA	Faecalibacterium	Ruminococcaceae	Clostridiales	Clostridia	Firmicutes	Bacteria	1	0	0	1	1	0	1	1	1	1	1	1	0	1
CONTIG_SRR5946993_261:0-44567:0-44520	44520	0.415701	57	0.932008	0	0	528	44494	3	0	0	0	1	1	NA	NA	NA	Clostridiales	Clostridia	Firmicutes	Bacteria	0	1	1	0	1	0	1	1	1	1	1	1	1	1
CONTIG_SRR5946995_1542:0-5003:0-4948	4948	0.451091	5	0.855497	0	0	416	4928	0	0	0	0	0	0	NA	NA	NA	NA	NA	Firmicutes	Bacteria	0	0	0	0	0	0	0	0	0	0	0	0	0	0
CONTIG_SRR5946995_159:0-46118:0-46063	46063	0.484467	66	0.930877	2	0	271	45901	71	0	0	0	1	1	NA	NA	NA	NA	NA	NA	Bacteria	1	1	1	1	1	0	1	1	1	1	1	1	1	1
CONTIG_SRR5946995_472:0-11550:0-6375	6375	0.518431	7	0.793412	0	0	156	6355	0	0	0	0	0	0	NA	NA	NA	NA	NA	Firmicutes	Bacteria	0	0	0	0	0	0	0	0	0	0	0	1	0	0
CONTIG_SRR5946997_10:0-97700:0-97645	97645	0.291628	91	0.946838	0	0	25	97536	43	1	1	0	1	1	NA	Bacteroides	Bacteroidaceae	Bacteroidales	Bacteroidia	Bacteroidetes	Bacteria	0	1	0	0	0	0	1	1	1	1	1	1	1	0
CONTIG_SRR5946998_110:0-32860:0-32726	32726	0.472896	39	0.845383	0	0	239	32672	17	0	0	1	0	0	NA	NA	NA	Bacteroidales	Bacteroidia	Bacteroidetes	Bacteria	0	0	0	0	1	1	0	1	1	0	1	1	0	0
CONTIG_SRR5947000_163:0-31768:0-31713	31713	0.428972	47	0.912686	0	0	235	31659	17	0	0	0	1	0	NA	NA	NA	Clostridiales	Clostridia	Firmicutes	Bacteria	0	0	0	0	1	0	1	1	1	1	1	1	1	1
CONTIG_SRR5947005_317:0-12452:0-12397	12397	0.403646	16	0.831249	0	0	23	12343	17	0	0	0	0	0	NA	NA	NA	NA	NA	NA	Bacteria	0	0	0	0	1	0	0	1	1	0	0	0	0	0
CONTIG_SRR5947006_2573:0-3086:0-3031	3031	0.579017	4	0.789838	0	0	41	3011	0	0	0	0	0	1	NA	NA	NA	NA	NA	Actinobacteria	Bacteria	0	0	0	0	0	0	0	0	0	0	0	0	0	0
CONTIG_SRR5947009_1145:0-5521:0-5466	5466	0.445115	7	0.826015	0	0	350	5440	3	0	0	0	0	1	NA	NA	NA	NA	NA	NA	Bacteria	0	0	0	0	0	0	0	1	0	0	0	0	0	0
CONTIG_SRR5947009_2140:0-2949:0-2751	2751	0.416212	2	0.628135	0	0	212	2731	0	0	0	1	0	1	NA	NA	NA	Bacteroidales	Bacteroidia	Bacteroidetes	Bacteria	0	0	0	0	0	0	0	0	0	0	0	0	0	0
CONTIG_SRR5947011_46:0-57907:0-57852	57852	0.399174	96	0.885397	5	0	297	57832	0	0	0	0	1	0	NA	Roseburia	Lachnospiraceae	Clostridiales	Clostridia	Firmicutes	Bacteria	1	1	0	0	1	0	1	0	1	1	0	1	1	0
CONTIG_SRR5947012_850:0-5615:0-5470	5470	0.446435	8	1.09854	0	0	296	5422	14	0	0	0	0	1	NA	NA	NA	Clostridiales	Clostridia	Firmicutes	Bacteria	0	0	0	0	0	0	0	1	0	0	0	0	0	0
CONTIG_SRR5947018_126:0-30604:0-30549	30549	0.498838	51	0.927821	0	0	146	30517	6	0	0	0	0	1	NA	NA	NA	NA	NA	NA	Bacteria	0	0	0	0	1	0	1	1	1	1	0	1	1	0
CONTIG_SRR5947018_2924:0-3109:0-3054	3054	0.47446	2	0.693517	0	0	15	2986	18	4	0	0	0	0	NA	NA	NA	NA	NA	NA	NA	0	0	0	0	0	0	0	0	0	0	0	0	0	0
CONTIG_SRR5947022_139:0-32981:0-32916	32916	0.429244	47	0.917517	0	0	267	32729	79	3	0	0	1	0	NA	NA	NA	Clostridiales	Clostridia	Firmicutes	Bacteria	0	0	0	0	1	0	1	1	1	1	1	1	1	1
CONTIG_SRR5947023_1126:186-6916:0-4627	4627	0.460558	7	0.753404	0	0	197	4607	0	0	0	0	0	0	NA	NA	NA	NA	NA	Firmicutes	Bacteria	0	0	0	0	0	0	0	0	1	0	0	0	0	0
CONTIG_SRR5947034_83:0-37060:0-37005	37005	0.575571	60	0.95906	0	0	51	36975	5	0	0	0	1	1	NA	NA	NA	NA	NA	Firmicutes	Bacteria	0	0	0	0	0	0	1	1	1	1	1	1	1	1
CONTIG_SRR5947035_1176:0-3475:0-3420	3420	0.405263	4	0.802632	0	0	56	3400	0	0	0	0	0	0	Roseburia intestinalis	Roseburia	Lachnospiraceae	Clostridiales	Clostridia	Firmicutes	Bacteria	0	0	0	0	0	0	0	0	0	0	0	1	0	0
CONTIG_SRR5947039_1421:0-4776:0-4723	4723	0.51895	5	0.789541	0	0	119	4703	0	0	0	0	0	0	NA	NA	NA	NA	NA	Firmicutes	Bacteria	0	0	0	0	0	0	0	0	0	0	0	1	0	0
CONTIG_SRR5947039_667:0-9636:0-9543	9543	0.449335	13	0.785602	0	0	7	9523	0	0	0	0	0	0	NA	NA	NA	NA	NA	NA	NA	0	0	0	0	0	0	0	0	1	0	0	0	1	0
CONTIG_SRR5947055_1270:0-6299:0-6244	6244	0.401185	8	0.986867	0	0	99	6224	0	0	0	0	0	1	NA	NA	NA	Bacteroidales	Bacteroidia	Bacteroidetes	Bacteria	0	0	0	0	0	0	1	0	0	0	0	0	0	0
CONTIG_SRR5947057_52:0-94945:0-94254	94254	0.293155	87	0.944522	0	0	27	94104	65	0	1	0	1	1	NA	NA	NA	Bacteroidales	Bacteroidia	Bacteroidetes	Bacteria	0	1	0	0	0	0	1	1	1	1	0	1	1	0
CONTIG_SRR5947059_1251:0-5521:0-5466	5466	0.445115	7	0.826015	0	0	354	5440	3	0	0	0	0	1	NA	NA	NA	NA	NA	NA	Bacteria	0	0	0	0	0	0	0	1	0	0	0	0	0	0
CONTIG_SRR5947061_262:0-16298:0-9421	9421	0.619998	12	0.754379	0	0	165	8772	281	21	0	0	0	0	NA	Bifidobacterium	Bifidobacteriaceae	Bifidobacteriales	Actinobacteria	Actinobacteria	Bacteria	0	0	0	0	0	0	0	1	1	0	0	0	0	0
CONTIG_SRR5947061_81:0-41052:0-40997	40997	0.373979	43	0.957875	0	0	75	40977	0	0	0	0	1	0	NA	Veillonella	Veillonellaceae	Veillonellales	Negativicutes	Firmicutes	Bacteria	1	0	0	0	1	0	1	0	1	0	0	1	1	1
CONTIG_SRR5947070_721:0-8457:0-5312	5312	0.448419	6	0.870294	0	0	390	5286	3	0	0	0	0	0	NA	NA	NA	NA	NA	Firmicutes	Bacteria	0	0	0	0	0	0	0	0	0	0	0	0	0	0
CONTIG_SRR5947076_442:0-4951:0-4896	4896	0.511642	6	0.791054	0	0	106	4876	0	0	0	0	0	0	NA	NA	NA	NA	NA	Firmicutes	Bacteria	0	0	0	0	0	0	0	0	0	0	0	1	0	0
CONTIG_SRR5947077_1729:0-3475:0-3420	3420	0.405263	4	0.802632	0	0	56	3400	0	0	0	0	0	0	Roseburia intestinalis	Roseburia	Lachnospiraceae	Clostridiales	Clostridia	Firmicutes	Bacteria	0	0	0	0	0	0	0	0	0	0	0	1	0	0
CONTIG_SRR5947079_1829:0-2876:0-2821	2821	0.314073	2	0.65296	0	0	12	2801	0	0	0	0	0	0	NA	NA	NA	NA	NA	NA	NA	0	0	0	0	0	0	0	0	0	0	0	1	0	0
CONTIG_SRR5947081_4254:0-2864:0-2809	2809	0.636881	4	0.874689	0	0	66	2789	0	0	0	0	0	0	NA	NA	NA	NA	NA	NA	Bacteria	0	0	0	0	0	0	0	0	1	0	0	0	0	0
CONTIG_SRR5947082_101:0-34635:0-34580	34580	0.520185	52	0.937912	0	0	77	34544	5	2	0	0	1	1	NA	NA	NA	NA	NA	NA	NA	0	0	0	0	0	0	1	1	1	1	1	1	1	1
CONTIG_SRR5947082_45:0-57907:0-57852	57852	0.399174	96	0.885397	5	0	309	57832	0	0	0	0	1	0	NA	Roseburia	Lachnospiraceae	Clostridiales	Clostridia	Firmicutes	Bacteria	1	1	0	0	1	0	1	0	1	1	0	1	1	0
CONTIG_SRR5947086_3008:0-2865:0-2775	2775	0.487928	2	0.763243	0	0	118	2755	0	0	0	0	0	0	NA	NA	NA	NA	NA	NA	Bacteria	0	0	0	0	0	0	0	0	0	0	0	1	0	0
CONTIG_SRR5947087_48:0-44964:0-44909	44909	0.459641	48	0.923935	0	0	123	44869	10	0	0	0	1	1	NA	Bacteroides	Bacteroidaceae	Bacteroidales	Bacteroidia	Bacteroidetes	Bacteria	0	0	0	0	0	0	1	0	1	1	1	1	1	0
CONTIG_SRR5947087_61:184-40134:0-39695	39695	0.406273	43	0.90956	0	0	138	38373	635	8	0	0	1	1	NA	Ruminococcus	Ruminococcaceae	Clostridiales	Clostridia	Firmicutes	Bacteria	0	0	0	0	0	0	1	1	0	1	0	1	1	0
CONTIG_SRR5947087_82:0-33964:0-33929	33929	0.460137	41	0.941672	0	0	43	33903	3	0	0	0	1	1	NA	Bacteroides	Bacteroidaceae	Bacteroidales	Bacteroidia	Bacteroidetes	Bacteria	0	0	0	0	1	0	1	0	1	0	1	1	0	0
CONTIG_SRR5947089_1161:0-6491:0-6436	6436	0.390305	6	0.870261	0	0	25	6416	0	0	0	0	0	1	NA	Bacteroides	Bacteroidaceae	Bacteroidales	Bacteroidia	Bacteroidetes	Bacteria	0	0	0	0	0	0	1	0	0	0	0	0	0	0
CONTIG_SRR5947091_1517:0-3066:0-3011	3011	0.575224	4	0.791099	0	0	36	2991	0	0	0	0	0	1	NA	NA	NA	NA	NA	Actinobacteria	Bacteria	0	0	0	0	0	0	0	0	0	0	0	0	0	0
CONTIG_SRR5947095_299:0-35225:0-35170	35170	0.415581	57	0.895138	1	0	44	35150	0	0	0	0	0	0	NA	Blautia	Lachnospiraceae	Clostridiales	Clostridia	Firmicutes	Bacteria	1	0	0	1	1	0	1	0	1	1	0	1	1	0
CONTIG_SRR5947095_6932:0-1552:0-1438	1438	0.364395	2	0.296245	0	0	20	1418	0	0	0	0	0	0	NA	Veillonella	Veillonellaceae	Veillonellales	Negativicutes	Firmicutes	Bacteria	0	0	0	0	0	0	0	0	0	0	0	0	0	0
CONTIG_SRR5947098_2334:0-3040:0-2985	2985	0.447571	5	0.689447	0	0	8	2955	5	0	0	0	0	0	NA	NA	NA	NA	NA	NA	NA	0	0	0	0	0	0	0	0	0	0	0	0	0	0
CONTIG_SRR5947807_1501:0-7717:0-4670	4670	0.426338	7	0.790792	0	0	127	4640	5	0	0	1	1	1	NA	NA	NA	Bacteroidales	Bacteroidia	Bacteroidetes	Bacteria	0	0	0	0	0	0	0	0	0	0	0	0	0	0
CONTIG_SRR5947809_1985:0-4747:0-4692	4692	0.400469	10	0.962916	0	0	79	4662	5	0	0	0	0	0	NA	NA	NA	Clostridiales	Clostridia	Firmicutes	Bacteria	0	0	0	0	0	0	0	0	0	0	0	0	0	0
CONTIG_SRR5947810_368:0-16214:0-16157	16157	0.598688	24	0.921891	0	0	342	16110	3	7	0	0	1	1	NA	Bifidobacterium	Bifidobacteriaceae	Bifidobacteriales	Actinobacteria	Actinobacteria	Bacteria	0	0	0	0	0	0	1	0	1	0	0	1	1	0
CONTIG_SRR5947810_9563:0-1484:0-1429	1429	0.364591	2	0.262421	0	0	11	1409	0	0	0	0	0	0	NA	Veillonella	Veillonellaceae	Veillonellales	Negativicutes	Firmicutes	Bacteria	0	0	0	0	0	0	0	0	0	0	0	0	0	0
CONTIG_SRR5947815_1384:0-6312:0-6257	6257	0.396836	8	0.997763	0	0	66	6237	0	0	0	0	0	1	NA	NA	NA	Bacteroidales	Bacteroidia	Bacteroidetes	Bacteria	0	0	0	0	0	0	1	0	0	0	0	0	0	0
CONTIG_SRR5947816_3467:0-2867:0-2812	2812	0.626956	3	0.657183	0	0	76	2792	0	0	0	0	0	0	NA	NA	NA	NA	NA	NA	Bacteria	0	0	0	0	0	0	0	0	1	0	0	0	0	0
CONTIG_SRR5947820_1425:0-9010:0-4779	4779	0.420799	7	0.769617	0	0	45	4751	4	0	0	0	0	1	NA	NA	NA	Bacteroidales	Bacteroidia	Bacteroidetes	Bacteria	0	0	0	0	0	0	0	0	0	0	0	0	0	0
CONTIG_SRR5947820_280:0-31050:0-30995	30995	0.474786	36	0.890079	0	0	184	30943	16	0	0	1	0	0	NA	NA	NA	Bacteroidales	Bacteroidia	Bacteroidetes	Bacteria	0	0	0	0	1	1	0	1	1	0	1	1	0	0
CONTIG_SRR5947821_2390:24-4247:0-4148	4148	0.457088	8	0.85053	0	0	217	4118	5	0	0	1	1	0	NA	NA	NA	Bacteroidales	Bacteroidia	Bacteroidetes	Bacteria	0	0	0	0	0	0	0	1	0	0	0	0	0	0
CONTIG_SRR5947826_350:0-21096:0-16547	16547	0.380552	15	0.634194	0	0	117	7425	4509	0	0	0	0	0	NA	NA	NA	Bacteroidales	Bacteroidia	Bacteroidetes	Bacteria	0	0	0	0	0	0	0	0	1	0	0	0	0	0
CONTIG_SRR5947829_142:0-39308:0-39253	39253	0.456831	57	0.945711	0	0	742	39233	0	0	0	0	0	0	Dialister invisus	Dialister	Veillonellaceae	Veillonellales	Negativicutes	Firmicutes	Bacteria	0	1	0	1	1	0	1	1	1	1	0	1	1	0
CONTIG_SRR5947832_17:0-101542:0-101487	101487	0.397046	123	0.964114	0	0	69	101318	65	5	0	0	1	0	NA	NA	NA	Bacteroidales	Bacteroidia	Bacteroidetes	Bacteria	1	1	0	0	0	0	1	0	1	1	0	1	1	0
CONTIG_SRR5947834_392:0-6858:0-6803	6803	0.410848	9	0.825959	0	0	27	6745	19	0	0	0	0	0	NA	NA	NA	NA	NA	NA	Bacteria	0	0	0	0	0	0	0	1	0	0	0	0	0	0
CONTIG_SRR5947849_1303:0-6901:0-4627	4627	0.457748	7	0.765723	0	0	205	4607	0	0	0	0	0	0	NA	NA	NA	NA	NA	Firmicutes	Bacteria	0	0	0	0	0	0	0	0	1	0	0	0	0	0
CONTIG_SRR5947849_72:0-69249:0-69197	69197	0.368773	113	0.913045	0	0	95	69143	17	0	0	0	1	1	NA	Bacteroides	Bacteroidaceae	Bacteroidales	Bacteroidia	Bacteroidetes	Bacteria	0	1	0	0	0	0	1	0	1	0	0	1	1	0
CONTIG_SRR5947850_797:0-12466:0-12172	12172	0.396484	18	0.661272	0	0	60	9870	1141	0	0	1	0	0	NA	NA	NA	NA	NA	NA	Bacteria	0	0	0	0	0	0	0	0	1	0	0	0	0	0
CONTIG_SRR5947855_108:0-41923:0-41806	41806	0.598503	45	0.963163	0	0	12	41780	3	0	0	0	1	1	NA	NA	NA	NA	NA	NA	NA	0	0	0	0	1	0	1	0	1	1	1	1	1	1
CONTIG_SRR5947863_1052:0-5445:0-5295	5295	0.448725	6	0.865156	0	0	401	5269	3	0	0	0	0	1	NA	NA	NA	NA	NA	Firmicutes	Bacteria	0	0	0	0	0	0	0	0	0	0	0	0	0	0
CONTIG_SRR5947865_1296:0-9083:0-8942	8942	0.435473	11	0.791769	0	0	77	8880	21	0	0	0	0	0	NA	NA	NA	Bacteroidales	Bacteroidia	Bacteroidetes	Bacteria	0	0	0	0	0	0	0	0	0	0	0	0	0	0
CONTIG_SRR5947867_1574:0-3813:0-3758	3758	0.463278	5	0.804683	0	0	24	3736	1	0	0	0	0	1	NA	Bacteroides	Bacteroidaceae	Bacteroidales	Bacteroidia	Bacteroidetes	Bacteria	0	0	0	0	0	0	0	0	0	0	0	0	0	0
CONTIG_SRR5947868_2563:0-2867:0-2812	2812	0.626956	3	0.657183	0	0	76	2792	0	0	0	0	0	0	NA	NA	NA	NA	NA	NA	Bacteria	0	0	0	0	0	0	0	0	1	0	0	0	0	0
CONTIG_SRR5947868_779:0-10129:0-5962	5962	0.503019	8	0.878564	0	0	40	5942	0	0	0	0	0	0	NA	NA	NA	NA	NA	Firmicutes	Bacteria	0	0	0	0	0	0	0	0	0	0	0	1	0	0
CONTIG_SRR5947869_890:327-12382:0-7416	7416	0.393878	11	0.844256	0	0	55	7354	21	0	0	0	0	0	NA	NA	NA	Bacteroidales	Bacteroidia	Bacteroidetes	Bacteria	0	0	0	0	0	0	0	0	1	0	0	0	0	0
CONTIG_SRR5947870_62:0-58986:0-58937	58937	0.517705	89	0.903965	1	0	37	58751	46	14	0	0	1	1	Faecalibacterium prausnitzii	Faecalibacterium	Ruminococcaceae	Clostridiales	Clostridia	Firmicutes	Bacteria	1	0	1	0	0	1	1	0	1	1	0	1	0	0
CONTIG_SRR5947873_3888:0-3161:0-3106	3106	0.470058	2	0.599807	0	0	5	3044	21	0	0	0	0	0	NA	NA	NA	NA	NA	NA	NA	0	0	0	0	0	0	0	0	0	0	0	0	0	0
CONTIG_SRR5947874_1832:0-4660:0-4628	4628	0.448142	6	0.735739	0	0	198	4379	62	35	0	0	0	0	NA	NA	NA	Clostridiales	Clostridia	Firmicutes	Bacteria	0	0	0	0	0	0	0	0	1	0	0	0	0	0
CONTIG_SRR5947874_2364:0-3836:0-3781	3781	0.438244	5	0.779159	0	0	30	3757	2	0	0	0	0	1	NA	Bacteroides	Bacteroidaceae	Bacteroidales	Bacteroidia	Bacteroidetes	Bacteria	0	0	0	0	0	0	0	0	0	0	0	0	0	0
CONTIG_SRR5947876_2169:0-3845:0-3790	3790	0.436939	6	0.834301	0	0	32	3770	0	0	0	0	0	1	NA	Bacteroides	Bacteroidaceae	Bacteroidales	Bacteroidia	Bacteroidetes	Bacteria	0	0	0	0	0	0	0	0	0	0	0	0	0	0
CONTIG_SRR5947878_1375:0-6178:0-5446	5446	0.448402	6	0.849431	0	0	402	4746	340	0	0	0	0	0	NA	NA	NA	NA	NA	Firmicutes	Bacteria	0	0	0	0	0	0	0	0	0	0	0	0	0	0
CONTIG_SRR5947878_15:0-155285:0-155208	155208	0.414186	206	0.934069	3	0	199	155092	48	0	0	0	1	1	NA	NA	NA	Bacteroidales	Bacteroidia	Bacteroidetes	Bacteria	1	1	0	0	0	0	1	1	1	1	0	1	1	0
CONTIG_SRR5947880_309:0-36738:0-36695	36695	0.495517	46	0.941981	0	0	234	36281	156	0	0	0	1	1	NA	Alistipes	Rikenellaceae	Bacteroidales	Bacteroidia	Bacteroidetes	Bacteria	0	1	0	0	0	0	1	1	1	1	0	1	0	0
CONTIG_SRR5947882_172:0-40067:0-40012	40012	0.470284	64	0.906178	0	0	16	39971	6	3	0	0	0	0	NA	NA	NA	NA	NA	NA	NA	0	0	0	0	0	0	1	0	0	1	0	1	1	1
CONTIG_SRR5947882_3160:0-3813:0-3758	3758	0.463278	5	0.804683	0	0	25	3736	1	0	0	0	0	1	NA	Bacteroides	Bacteroidaceae	Bacteroidales	Bacteroidia	Bacteroidetes	Bacteria	0	0	0	0	0	0	0	0	0	0	0	0	0	0
CONTIG_SRR5947884_129:0-49894:0-44046	44046	0.540889	59	0.925828	0	0	41	43882	45	18	0	0	1	1	NA	NA	NA	NA	NA	Firmicutes	Bacteria	0	1	0	0	1	0	1	1	1	1	1	1	1	0
CONTIG_SRR5947884_2197:0-6822:0-6767	6767	0.386877	10	0.83523	0	0	22	6737	2	2	0	0	0	0	NA	NA	NA	Bacteroidales	Bacteroidia	Bacteroidetes	Bacteria	0	0	0	0	0	0	0	1	0	0	0	0	0	0
CONTIG_SRR5950484_2779:0-2844:0-2789	2789	0.486913	2	0.759412	0	0	115	2769	0	0	0	0	0	0	NA	NA	NA	NA	NA	NA	Bacteria	0	0	0	0	0	0	0	0	0	0	0	1	0	0
CONTIG_SRR5950487_52:0-45132:0-45077	45077	0.629035	69	0.938927	0	0	838	45057	0	0	0	0	1	1	NA	NA	NA	NA	NA	NA	Bacteria	1	0	0	0	0	1	1	1	1	1	1	1	0	1
CONTIG_SRR5950487_831:1500-9084:0-6826	6826	0.415031	11	0.751538	0	0	27	6764	21	0	0	0	0	0	NA	NA	NA	Bacteroidales	Bacteroidia	Bacteroidetes	Bacteria	0	0	0	0	0	0	0	0	0	0	0	0	0	0
CONTIG_SRR5950487_892:0-8446:0-8351	8351	0.386062	13	0.847443	0	0	52	8321	5	0	0	0	0	0	NA	Bacteroides	Bacteroidaceae	Bacteroidales	Bacteroidia	Bacteroidetes	Bacteria	0	0	0	0	0	0	0	0	0	0	0	0	0	0
CONTIG_SRR5950488_317:0-17747:0-9102	9102	0.394858	13	0.648319	0	0	37	7626	728	0	0	1	0	0	NA	NA	NA	NA	NA	NA	Bacteria	0	0	0	0	0	0	0	0	1	0	0	0	0	0
CONTIG_SRR5950490_164:0-33682:0-33629	33629	0.469803	50	0.90074	0	0	170	33571	19	0	0	0	1	0	NA	NA	NA	Clostridiales	Clostridia	Firmicutes	Bacteria	1	0	0	0	0	0	1	0	1	1	1	1	1	1
CONTIG_SRR5950490_431:0-12133:0-6040	6040	0.500331	8	0.865232	0	0	40	5968	26	0	0	0	0	1	NA	NA	NA	NA	NA	Firmicutes	Bacteria	0	0	0	0	0	0	0	0	0	0	0	1	0	0
CONTIG_SRR5950490_690:1709-8373:0-6144	6144	0.495443	8	0.807129	0	0	94	6124	0	0	0	0	0	0	NA	NA	NA	NA	NA	Firmicutes	Bacteria	0	0	0	0	0	0	0	0	0	0	0	1	0	0
CONTIG_SRR5950491_103:0-44988:0-44933	44933	0.459506	49	0.921505	0	0	125	44873	20	0	0	0	1	1	NA	Bacteroides	Bacteroidaceae	Bacteroidales	Bacteroidia	Bacteroidetes	Bacteria	0	0	0	0	0	0	1	0	1	1	1	1	1	0
CONTIG_SRR5950491_2108:0-6120:0-6066	6066	0.49423	8	0.818497	0	0	108	6046	0	0	0	0	0	0	NA	NA	NA	NA	NA	Firmicutes	Bacteria	0	0	0	0	0	0	0	0	0	0	0	1	0	0
CONTIG_SRR5950496_1846:0-3465:0-3384	3384	0.492612	3	0.777482	0	0	118	3320	19	2	0	0	0	0	NA	NA	NA	NA	NA	NA	Bacteria	0	0	0	0	0	0	0	0	0	0	0	1	0	0
CONTIG_SRR5950497_1508:0-4557:0-4502	4502	0.585073	6	0.643714	0	0	92	4482	0	0	0	0	0	0	Faecalibacterium prausnitzii	Faecalibacterium	Ruminococcaceae	Clostridiales	Clostridia	Firmicutes	Bacteria	0	0	0	0	0	0	0	0	1	0	0	0	0	0
CONTIG_SRR5950498_1106:0-5036:0-4981	4981	0.426019	8	0.835374	0	0	42	4959	1	0	0	0	0	1	NA	NA	NA	Bacteroidales	Bacteroidia	Bacteroidetes	Bacteria	0	0	0	0	0	0	0	0	0	0	0	0	0	0
CONTIG_SRR5950500_2955:0-2514:0-2459	2459	0.433103	4	0.856446	0	0	10	2439	0	0	0	0	1	1	NA	NA	NA	NA	NA	NA	NA	0	0	0	0	0	0	1	0	0	0	0	0	0	0
CONTIG_SRR5950505_2178:0-3594:0-3539	3539	0.483752	4	0.853631	0	0	67	3519	0	0	0	0	0	0	NA	NA	NA	Clostridiales	Clostridia	Firmicutes	Bacteria	0	0	0	0	0	0	0	0	1	0	0	1	0	0
CONTIG_SRR5950506_196:0-37363:0-37316	37316	0.599796	48	0.957659	0	0	384	37284	6	0	0	0	1	1	NA	NA	NA	Clostridiales	Clostridia	Firmicutes	Bacteria	1	1	0	0	1	0	1	1	1	1	1	1	1	1
CONTIG_SRR5950509_2569:0-3835:0-3780	3780	0.434127	6	0.829365	0	0	31	3760	0	0	0	0	0	1	NA	Bacteroides	Bacteroidaceae	Bacteroidales	Bacteroidia	Bacteroidetes	Bacteria	0	0	0	0	0	0	0	0	0	0	0	0	0	0
CONTIG_SRR5950511_130:0-32541:0-32438	32438	0.528177	49	0.92965	0	0	916	32402	8	0	0	0	1	1	NA	NA	NA	NA	NA	NA	Bacteria	0	0	0	0	1	0	1	1	1	1	1	1	1	1
CONTIG_SRR5950511_1557:0-5525:0-5470	5470	0.446252	7	0.859963	0	0	291	5422	14	0	0	0	0	1	NA	NA	NA	Clostridiales	Clostridia	Firmicutes	Bacteria	0	0	0	0	0	0	0	1	0	0	0	0	0	0
CONTIG_SRR5950511_3569:0-2976:0-2750	2750	0.414545	2	0.628364	0	0	155	2730	0	0	0	1	0	1	NA	NA	NA	Bacteroidales	Bacteroidia	Bacteroidetes	Bacteria	0	0	0	0	0	0	0	0	0	0	0	0	0	0
CONTIG_SRR5950512_299:0-16819:0-8351	8351	0.384625	13	0.847443	0	0	52	8321	5	0	0	0	0	0	NA	Bacteroides	Bacteroidaceae	Bacteroidales	Bacteroidia	Bacteroidetes	Bacteria	0	0	0	0	0	0	0	0	0	0	0	0	0	0
CONTIG_SRR5950514_1472:0-5557:0-5502	5502	0.441658	5	0.729008	0	0	228	5482	0	0	0	0	0	0	NA	NA	NA	Clostridiales	Clostridia	Firmicutes	Bacteria	0	0	0	0	0	0	0	0	1	0	0	0	0	0
CONTIG_SRR5950514_3427:0-2802:0-2747	2747	0.419731	4	0.67601	1	0	25	2727	0	0	0	0	0	0	NA	Bacteroides	Bacteroidaceae	Bacteroidales	Bacteroidia	Bacteroidetes	Bacteria	0	0	0	0	0	0	0	0	1	0	0	1	0	0
CONTIG_SRR5950515_682:0-9438:0-8818	8818	0.440689	12	0.736902	0	0	337	5584	1607	0	0	0	0	0	NA	NA	NA	Bacteroidales	Bacteroidia	Bacteroidetes	Bacteria	0	0	0	0	0	0	0	1	0	0	0	0	0	0
CONTIG_SRR5950516_5548:0-1943:0-1888	1888	0.626059	3	0.514831	0	0	7	1868	0	0	0	0	0	0	NA	NA	NA	NA	NA	NA	NA	0	0	0	0	0	0	0	0	0	0	0	0	0	0
CONTIG_SRR5950516_770:0-8195:0-8140	8140	0.627273	9	0.775061	0	0	138	7924	92	4	0	1	0	0	NA	Bifidobacterium	Bifidobacteriaceae	Bifidobacteriales	Actinobacteria	Actinobacteria	Bacteria	0	0	0	0	0	0	0	1	1	0	0	0	0	0
CONTIG_SRR5950518_15:0-73135:0-73080	73080	0.450876	79	0.832677	4	0	71	72905	73	3	0	0	0	0	NA	Bacteroides	Bacteroidaceae	Bacteroidales	Bacteroidia	Bacteroidetes	Bacteria	0	0	0	0	1	1	1	1	1	0	1	0	0	0
CONTIG_SRR5950527_128:0-51851:0-51796	51796	0.403487	87	0.88698	0	0	170	51754	11	0	0	0	1	1	Phascolarctobacterium faecium	Phascolarctobacterium	Acidaminococcaceae	Acidaminococcales	Negativicutes	Firmicutes	Bacteria	1	0	0	0	1	0	1	0	1	1	0	1	1	1
CONTIG_SRR5950532_1771:0-6701:0-5443	5443	0.519015	8	0.830057	0	0	18	5375	24	0	0	0	0	1	NA	NA	NA	NA	NA	Firmicutes	Bacteria	0	0	0	0	0	0	0	0	0	0	0	1	0	0
CONTIG_SRR5950536_1314:0-7630:0-5504	5504	0.442224	5	0.728743	0	0	231	5484	0	0	0	0	0	0	NA	NA	NA	Clostridiales	Clostridia	Firmicutes	Bacteria	0	0	0	0	0	0	0	0	1	0	0	0	0	0
CONTIG_SRR5950538_21:0-93894:0-93839	93839	0.29086	86	0.943392	0	0	25	93712	52	1	1	0	1	1	NA	NA	NA	Bacteroidales	Bacteroidia	Bacteroidetes	Bacteria	0	1	0	0	0	0	1	1	1	1	0	1	1	0
CONTIG_SRR5950538_49:0-40291:0-40236	40236	0.534571	71	0.902699	0	0	286	40208	4	0	0	0	1	1	NA	NA	NA	NA	NA	NA	Bacteria	1	0	0	0	1	0	1	0	1	1	0	1	1	0
CONTIG_SRR5950538_503:0-5498:0-5443	5443	0.519015	8	0.830057	0	0	18	5375	24	0	0	0	0	1	NA	NA	NA	NA	NA	Firmicutes	Bacteria	0	0	0	0	0	0	0	0	0	0	0	1	0	0
CONTIG_SRR5950543_215:0-37059:0-37003	37003	0.575494	61	0.958057	0	0	50	36965	9	0	0	0	1	1	NA	NA	NA	NA	NA	Firmicutes	Bacteria	0	0	0	0	0	0	1	1	1	1	1	1	1	1
CONTIG_SRR5950543_888:0-6347:0-6292	6292	0.4048	6	0.904005	0	0	57	6272	0	0	0	0	0	0	NA	Bacteroides	Bacteroidaceae	Bacteroidales	Bacteroidia	Bacteroidetes	Bacteria	0	0	0	0	0	0	1	0	0	0	0	0	0	0
CONTIG_SRR5950544_23:0-50519:0-50486	50486	0.399616	91	0.879868	0	0	170	50312	59	12	0	0	1	1	Phascolarctobacterium faecium	Phascolarctobacterium	Acidaminococcaceae	Acidaminococcales	Negativicutes	Firmicutes	Bacteria	0	0	0	0	0	0	1	0	1	1	0	1	1	1
CONTIG_SRR5950551_133:0-50666:0-50608	50608	0.612057	72	0.966369	0	0	553	50588	0	0	0	0	1	0	NA	NA	NA	NA	NA	NA	Bacteria	0	0	0	0	1	0	1	1	1	1	1	1	1	1
CONTIG_SRR5950551_188:0-41805:0-41750	41750	0.538419	67	0.912647	2	0	315	41689	10	7	0	0	0	0	NA	Faecalibacterium	Ruminococcaceae	Clostridiales	Clostridia	Firmicutes	Bacteria	0	0	0	0	1	0	1	1	1	1	1	1	0	0
CONTIG_SRR5950553_979:0-12254:0-8140	8140	0.627273	9	0.775061	0	0	138	7924	92	4	0	1	0	0	NA	Bifidobacterium	Bifidobacteriaceae	Bifidobacteriales	Actinobacteria	Actinobacteria	Bacteria	0	0	0	0	0	0	0	1	1	0	0	0	0	0
CONTIG_SRR5950555_203:0-30471:0-30416	30416	0.525644	44	0.921817	0	0	870	30392	2	0	0	0	1	1	NA	NA	NA	NA	NA	NA	Bacteria	0	0	0	0	1	0	1	1	1	1	1	1	1	1
CONTIG_SRR5950555_2905:0-2802:0-2747	2747	0.419731	4	0.67601	1	0	25	2727	0	0	0	0	0	0	NA	Bacteroides	Bacteroidaceae	Bacteroidales	Bacteroidia	Bacteroidetes	Bacteria	0	0	0	0	0	0	0	0	1	0	0	1	0	0
CONTIG_SRR5950560_290:0-9973:0-5438	5438	0.329901	13	0.815373	0	0	66	5320	45	0	0	1	0	0	NA	NA	NA	Bacteroidales	Bacteroidia	Bacteroidetes	Bacteria	0	0	0	0	0	0	0	0	0	0	0	0	0	0
CONTIG_SRR5950566_2240:0-3182:0-3127	3127	0.487688	4	0.692677	0	0	21	3107	0	0	0	0	0	0	NA	NA	NA	Clostridiales	Clostridia	Firmicutes	Bacteria	0	0	0	0	0	0	0	0	0	0	0	0	0	0
CONTIG_SRR5950569_100:0-35682:0-35627	35627	0.496028	43	0.924327	0	0	233	34589	490	6	0	0	1	1	NA	Alistipes	Rikenellaceae	Bacteroidales	Bacteroidia	Bacteroidetes	Bacteria	0	1	0	0	0	0	1	1	1	1	0	1	0	0
CONTIG_SRR5950569_2492:0-3240:0-3185	3185	0.591523	2	0.652747	0	0	44	3165	0	0	0	0	0	0	NA	NA	NA	NA	NA	Actinobacteria	Bacteria	0	0	0	0	0	0	0	0	1	0	0	0	0	0
CONTIG_SRR5950570_2074:0-3349:0-3263	3263	0.486669	3	0.833895	0	0	76	3237	3	0	0	0	0	0	NA	NA	NA	Clostridiales	Clostridia	Firmicutes	Bacteria	0	0	0	0	0	0	0	0	1	0	0	1	0	0
CONTIG_SRR5950571_11:0-50050:0-49995	49995	0.450445	63	0.909691	0	0	88	49883	37	6	0	0	1	1	NA	Bacteroides	Bacteroidaceae	Bacteroidales	Bacteroidia	Bacteroidetes	Bacteria	0	0	0	0	1	0	1	0	1	1	1	1	1	1
CONTIG_SRR5950572_25:0-73228:0-73173	73173	0.450918	79	0.832479	0	0	70	72997	75	2	0	0	0	0	NA	Bacteroides	Bacteroidaceae	Bacteroidales	Bacteroidia	Bacteroidetes	Bacteria	0	0	0	0	1	1	1	1	1	0	1	0	0	0
CONTIG_SRR5950573_254:0-4951:0-4896	4896	0.511642	6	0.791054	0	0	104	4876	0	0	0	0	0	0	NA	NA	NA	NA	NA	Firmicutes	Bacteria	0	0	0	0	0	0	0	0	0	0	0	1	0	0
CONTIG_SRR5950573_74:0-37497:0-37442	37442	0.383179	41	0.943299	0	0	10	37320	9	28	0	0	0	0	NA	NA	NA	NA	NA	NA	NA	0	0	0	1	1	0	1	0	1	1	0	0	1	0
CONTIG_SRR5950583_1572:0-3835:0-3780	3780	0.585714	5	0.692063	0	0	123	3760	0	0	0	0	0	0	NA	Faecalibacterium	Ruminococcaceae	Clostridiales	Clostridia	Firmicutes	Bacteria	0	0	0	0	0	0	0	0	1	0	0	0	0	0
CONTIG_SRR5950591_1085:0-5663:0-5502	5502	0.441658	5	0.729008	0	0	223	5482	0	0	0	0	0	0	NA	NA	NA	Clostridiales	Clostridia	Firmicutes	Bacteria	0	0	0	0	0	0	0	0	1	0	0	0	0	0
CONTIG_SRR5950593_319:0-9295:0-4922	4922	0.449208	6	0.733239	0	0	274	4862	20	0	0	0	0	0	NA	NA	NA	NA	NA	Firmicutes	Bacteria	0	0	0	0	0	0	0	0	1	0	0	0	0	0
CONTIG_SRR5950596_99:0-44640:0-44585	44585	0.442638	56	0.927218	0	0	538	44501	32	0	0	0	1	1	NA	NA	NA	Bacteroidales	Bacteroidia	Bacteroidetes	Bacteria	1	0	0	0	1	0	0	0	1	0	0	1	1	0
CONTIG_SRR5950599_2682:0-3087:0-3032	3032	0.477573	3	0.750989	0	0	22	2964	18	4	0	0	0	0	NA	NA	NA	NA	NA	NA	NA	0	0	0	0	0	0	0	0	0	0	0	0	0	0
CONTIG_SRR5950599_671:0-10813:0-5983	5983	0.394451	7	0.814307	0	0	40	5963	0	0	0	0	0	1	NA	NA	NA	Bacteroidales	Bacteroidia	Bacteroidetes	Bacteria	0	0	0	0	0	0	0	0	1	0	0	0	0	0
CONTIG_SRR5950601_498:0-13336:0-5962	5962	0.501342	8	0.876551	0	0	40	5942	0	0	0	0	0	0	NA	NA	NA	NA	NA	Firmicutes	Bacteria	0	0	0	0	0	0	0	0	0	0	0	1	0	0
CONTIG_SRR5950605_1029:0-12099:0-6038	6038	0.499834	8	0.885393	0	0	41	5986	16	0	0	0	0	1	NA	NA	NA	NA	NA	Firmicutes	Bacteria	0	0	0	0	0	0	0	0	0	0	0	1	0	0
CONTIG_SRR5950605_91:0-97938:0-97901	97901	0.293327	90	0.936487	0	0	30	96484	670	19	1	0	1	1	NA	NA	NA	Bacteroidales	Bacteroidia	Bacteroidetes	Bacteria	0	1	0	0	0	0	1	1	1	1	0	1	1	0
CONTIG_SRR5950606_15:0-48543:0-48488	48488	0.460712	74	0.923734	1	0	884	48369	48	1	0	0	1	1	NA	NA	NA	NA	NA	Firmicutes	Bacteria	1	0	0	1	1	0	1	1	1	1	1	1	0	1
CONTIG_SRR5950606_680:0-4120:0-3184	3184	0.399183	5	0.662374	0	0	6	3164	0	0	0	1	0	0	NA	NA	NA	NA	NA	NA	NA	0	0	0	0	0	0	0	0	1	0	0	0	0	0
CONTIG_SRR5950613_1310:0-3651:0-3611	3611	0.650789	3	0.859042	0	0	89	3534	9	13	0	1	0	1	NA	Bifidobacterium	Bifidobacteriaceae	Bifidobacteriales	Actinobacteria	Actinobacteria	Bacteria	0	0	0	0	0	0	0	1	0	0	0	0	0	0
CONTIG_SRR5950614_1432:0-5134:0-5079	5079	0.452845	5	0.854105	0	0	352	5053	3	0	0	0	0	1	NA	NA	NA	NA	NA	Firmicutes	Bacteria	0	0	0	0	0	0	0	0	0	0	0	0	0	0
CONTIG_SRR5950618_2819:0-3812:0-3757	3757	0.468459	4	0.732233	0	0	25	3737	0	0	0	0	0	1	NA	Bacteroides	Bacteroidaceae	Bacteroidales	Bacteroidia	Bacteroidetes	Bacteria	0	0	0	0	0	0	0	0	0	0	0	0	0	0
CONTIG_SRR5950618_300:0-41805:0-41750	41750	0.538515	66	0.905533	2	0	311	41689	10	7	0	0	0	1	NA	Faecalibacterium	Ruminococcaceae	Clostridiales	Clostridia	Firmicutes	Bacteria	0	0	0	0	1	0	1	1	1	1	1	1	0	0
CONTIG_SRR5950619_234:0-30471:0-30416	30416	0.525579	44	0.921817	0	0	869	30392	2	0	0	0	1	1	NA	NA	NA	NA	NA	NA	Bacteria	0	0	0	0	1	0	1	1	1	1	1	1	1	1
CONTIG_SRR5950621_57:0-65988:0-65933	65933	0.380993	97	0.928579	1	0	28	65858	14	9	0	0	1	1	NA	NA	NA	Clostridiales	Clostridia	Firmicutes	Bacteria	0	0	1	0	1	0	1	0	1	1	1	1	0	0
CONTIG_SRR5950628_417:0-13614:0-6826	6826	0.414884	11	0.751538	0	0	26	6764	21	0	0	0	0	0	NA	NA	NA	Bacteroidales	Bacteroidia	Bacteroidetes	Bacteria	0	0	0	0	0	0	0	0	0	0	0	0	0	0
CONTIG_SRR5950629_245:0-15922:0-13879	13879	0.411557	18	0.696016	0	0	83	9689	2043	0	0	0	0	0	NA	NA	NA	Bacteroidales	Bacteroidia	Bacteroidetes	Bacteria	0	0	0	0	0	0	0	0	1	0	0	0	0	0
CONTIG_SRR5950632_1471:0-5020:0-4627	4627	0.458612	8	0.889561	0	0	201	4607	0	0	0	0	0	0	NA	NA	NA	NA	NA	Firmicutes	Bacteria	0	0	0	0	0	0	0	0	1	0	0	0	0	0
CONTIG_SRR5950633_80:0-50008:0-44842	44842	0.321618	57	0.864703	0	0	231	43039	634	149	0	1	0	0	NA	NA	NA	Bacteroidales	Bacteroidia	Bacteroidetes	Bacteria	0	0	0	0	1	1	0	1	1	0	1	1	0	0
CONTIG_SRR5950634_669:0-6394:0-5069	5069	0.508779	6	0.798382	0	0	107	5049	0	0	0	0	0	0	NA	NA	NA	NA	NA	Firmicutes	Bacteria	0	0	0	0	0	0	0	0	0	0	0	1	0	0
CONTIG_SRR5950636_714:0-6017:0-5962	5962	0.501174	8	0.876551	0	0	40	5942	0	0	0	0	0	0	NA	NA	NA	NA	NA	Firmicutes	Bacteria	0	0	0	0	0	0	0	0	0	0	0	1	0	0
CONTIG_SRR5950637_105:0-50712:0-50608	50608	0.612057	72	0.966369	0	0	552	50588	0	0	0	0	1	0	NA	NA	NA	NA	NA	NA	Bacteria	0	0	0	0	1	0	1	1	1	1	1	1	1	1
CONTIG_SRR5950637_3062:0-3812:0-3757	3757	0.468459	4	0.732233	0	0	26	3737	0	0	0	0	0	1	NA	Bacteroides	Bacteroidaceae	Bacteroidales	Bacteroidia	Bacteroidetes	Bacteria	0	0	0	0	0	0	0	0	0	0	0	0	0	0
CONTIG_SRR5950643_176:0-22682:0-22588	22588	0.419072	16	0.41584	0	0	311	36	11257	0	0	0	0	0	NA	NA	NA	Bacteroidales	Bacteroidia	Bacteroidetes	Bacteria	0	0	0	0	0	0	1	1	0	0	0	0	0	0
CONTIG_SRR5950644_1701:0-3835:0-3780	3780	0.585714	5	0.692063	0	0	125	3760	0	0	0	0	0	0	NA	Faecalibacterium	Ruminococcaceae	Clostridiales	Clostridia	Firmicutes	Bacteria	0	0	0	0	0	0	0	0	1	0	0	0	0	0
CONTIG_SRR5950644_1939:0-3309:0-3210	3210	0.470405	2	0.596262	0	0	6	3148	21	0	0	0	0	0	NA	NA	NA	NA	NA	NA	NA	0	0	0	0	0	0	0	0	0	0	0	0	0	0
CONTIG_SRR5950649_1965:0-4878:0-4671	4671	0.425391	8	0.854849	0	0	126	4641	5	0	0	1	1	1	NA	NA	NA	Bacteroidales	Bacteroidia	Bacteroidetes	Bacteria	0	0	0	0	0	0	0	1	0	0	0	0	0	0
CONTIG_SRR5950650_143:0-30471:0-30416	30416	0.525579	44	0.921817	0	0	866	30392	2	0	0	0	1	1	NA	NA	NA	NA	NA	NA	Bacteria	0	0	0	0	1	0	1	1	1	1	1	1	1	1
CONTIG_SRR5950656_172:0-36062:0-35591	35591	0.495884	43	0.924251	0	0	233	34581	480	6	0	0	1	1	NA	Alistipes	Rikenellaceae	Bacteroidales	Bacteroidia	Bacteroidetes	Bacteria	0	1	0	0	0	0	1	1	1	1	0	1	0	0
CONTIG_SRR5950659_2767:0-3688:0-3633	3633	0.652078	3	0.853014	0	0	94	3597	8	0	0	1	0	1	NA	Bifidobacterium	Bifidobacteriaceae	Bifidobacteriales	Actinobacteria	Actinobacteria	Bacteria	0	0	0	0	0	0	0	1	0	0	0	0	0	0
CONTIG_SRR5950659_981:0-8750:0-8695	8695	0.456239	12	0.795975	0	0	11	8675	0	0	0	0	0	0	NA	NA	NA	Clostridiales	Clostridia	Firmicutes	Bacteria	0	0	0	0	0	0	0	0	1	0	0	0	1	0
CONTIG_SRR5950662_1498:0-5557:0-5502	5502	0.441658	5	0.729008	0	0	225	5482	0	0	0	0	0	0	NA	NA	NA	Clostridiales	Clostridia	Firmicutes	Bacteria	0	0	0	0	0	0	0	0	1	0	0	0	0	0
CONTIG_SRR5950670_1313:0-3594:0-3539	3539	0.483752	4	0.853631	0	0	67	3519	0	0	0	0	0	0	NA	NA	NA	Clostridiales	Clostridia	Firmicutes	Bacteria	0	0	0	0	0	0	0	0	1	0	0	1	0	0
CONTIG_SRR5950674_1733:0-5265:0-5210	5210	0.439539	7	0.897697	0	0	248	5190	0	0	0	0	0	0	NA	NA	NA	NA	NA	Firmicutes	Bacteria	0	0	0	0	0	0	0	1	1	0	0	0	0	0
CONTIG_SRR5950677_35:0-43970:0-43915	43915	0.458682	70	0.884595	1	0	741	43895	0	0	0	0	1	0	NA	NA	NA	Clostridiales	Clostridia	Firmicutes	Bacteria	1	0	0	0	1	0	1	0	1	0	0	1	1	0
CONTIG_SRR5950677_4532:0-1793:0-894	894	0.463087	2	0.899329	0	0	13	874	0	0	0	0	1	1	NA	NA	NA	NA	NA	NA	Bacteria	0	0	0	0	0	0	0	1	0	0	0	0	0	0
CONTIG_SRR5950678_2053:0-3813:0-3758	3758	0.46727	5	0.805482	0	0	26	3738	0	0	0	0	0	1	NA	Bacteroides	Bacteroidaceae	Bacteroidales	Bacteroidia	Bacteroidetes	Bacteria	0	0	0	0	0	0	0	0	0	0	0	0	0	0
CONTIG_SRR5950681_417:0-12630:0-9102	9102	0.397825	12	0.668425	0	0	31	7626	728	0	0	1	0	0	NA	NA	NA	NA	NA	NA	Bacteria	0	0	0	0	0	0	0	0	1	0	0	0	0	0
CONTIG_SRR5950681_470:0-10603:0-5962	5962	0.501845	8	0.876551	0	0	42	5942	0	0	0	0	0	0	NA	NA	NA	NA	NA	Firmicutes	Bacteria	0	0	0	0	0	0	0	0	0	0	0	1	0	0
CONTIG_SRR5950683_465:0-15323:0-11295	11295	0.503143	11	0.551926	0	0	68	3097	4089	0	0	0	0	0	NA	NA	NA	NA	NA	Firmicutes	Bacteria	0	0	0	0	0	0	0	0	0	0	0	1	0	0
CONTIG_SRR5950688_631:0-8194:0-8139	8139	0.627227	9	0.779948	0	0	138	7923	92	4	0	1	0	0	NA	Bifidobacterium	Bifidobacteriaceae	Bifidobacteriales	Actinobacteria	Actinobacteria	Bacteria	0	0	0	0	0	0	0	1	1	0	0	0	0	0
CONTIG_SRR5950691_1372:0-5677:0-5536	5536	0.414921	3	0.418895	0	0	436	1818	1849	0	0	0	0	0	NA	NA	NA	Bacteroidales	Bacteroidia	Bacteroidetes	Bacteria	0	0	0	0	0	0	0	0	0	0	0	0	0	0
CONTIG_SRR5950702_3054:0-2864:0-2809	2809	0.636881	4	0.903524	0	0	65	2789	0	0	0	0	0	0	NA	NA	NA	NA	NA	NA	Bacteria	0	0	0	0	0	0	0	0	1	0	0	0	0	0
CONTIG_SRR5950710_176:0-30471:0-30416	30416	0.525644	44	0.921817	0	0	868	30392	2	0	0	0	1	1	NA	NA	NA	NA	NA	NA	Bacteria	0	0	0	0	1	0	1	1	1	1	1	1	1	1
CONTIG_SRR5950715_12:0-96538:0-96455	96455	0.291421	91	0.950619	0	0	23	96350	38	3	1	0	1	1	NA	NA	NA	Bacteroidales	Bacteroidia	Bacteroidetes	Bacteria	0	1	0	0	0	0	1	1	1	1	1	1	1	0
CONTIG_SRR5950715_443:0-11251:0-5594	5594	0.396496	8	0.839292	0	0	196	5574	0	0	0	1	0	1	NA	NA	NA	Bacteroidales	Bacteroidia	Bacteroidetes	Bacteria	0	0	0	0	0	0	0	0	1	0	0	0	0	0
CONTIG_SRR5950725_1512:0-5092:0-5037	5037	0.453047	4	0.714116	0	0	308	5011	3	0	0	0	0	1	NA	NA	NA	NA	NA	NA	Bacteria	0	0	0	0	0	0	0	0	0	0	0	0	0	0
CONTIG_SRR5950726_1433:0-5015:0-4922	4922	0.449004	6	0.733239	0	0	275	4862	20	0	0	0	0	0	NA	NA	NA	NA	NA	Firmicutes	Bacteria	0	0	0	0	0	0	0	0	1	0	0	0	0	0
CONTIG_SRR5950726_842:0-7358:0-5934	5934	0.486687	7	0.820526	0	0	127	5914	0	0	0	0	0	0	NA	NA	NA	NA	NA	Firmicutes	Bacteria	0	0	0	0	0	0	0	0	0	0	0	1	0	0
CONTIG_SRR5950730_591:0-6639:0-6587	6587	0.615606	8	0.74647	0	0	106	6503	32	0	0	0	0	0	NA	Bifidobacterium	Bifidobacteriaceae	Bifidobacteriales	Actinobacteria	Actinobacteria	Bacteria	0	0	0	0	0	0	0	1	1	0	0	0	0	0
CONTIG_SRR5950731_1003:0-7507:0-5035	5035	0.40576	8	0.947368	0	0	38	5015	0	0	1	0	1	1	Phascolarctobacterium faecium	Phascolarctobacterium	Acidaminococcaceae	Acidaminococcales	Negativicutes	Firmicutes	Bacteria	0	0	0	0	0	0	1	0	0	0	0	0	0	0
CONTIG_SRR5950732_191:0-11662:0-5443	5443	0.519015	8	0.830057	0	0	18	5375	24	0	0	0	0	1	NA	NA	NA	NA	NA	Firmicutes	Bacteria	0	0	0	0	0	0	0	0	0	0	0	1	0	0
CONTIG_SRR5950732_244:0-9190:0-8942	8942	0.436144	11	0.791769	0	0	74	8880	21	0	0	0	0	0	NA	NA	NA	Bacteroidales	Bacteroidia	Bacteroidetes	Bacteria	0	0	0	0	0	0	0	0	0	0	0	0	0	0
CONTIG_SRR5950736_437:0-7683:0-6045	6045	0.595037	6	0.779653	0	0	46	3369	1328	0	0	0	0	0	NA	NA	NA	NA	NA	Actinobacteria	Bacteria	0	0	0	0	0	0	0	0	1	0	0	0	0	0
CONTIG_SRR5950736_87:0-35263:0-35209	35209	0.463603	52	0.92056	1	0	426	35005	89	2	0	0	1	1	NA	NA	NA	Clostridiales	Clostridia	Firmicutes	Bacteria	1	0	0	0	1	0	1	1	1	1	1	1	1	1
CONTIG_SRR5950747_1631:0-4840:0-4149	4149	0.455049	8	0.851048	0	0	160	4129	0	0	0	1	1	0	NA	NA	NA	Bacteroidales	Bacteroidia	Bacteroidetes	Bacteria	0	0	0	0	0	0	0	1	0	0	0	0	0	0
CONTIG_SRR5950748_1229:0-5388:0-5280	5280	0.448485	7	0.867614	0	0	391	5254	3	0	0	0	0	1	NA	NA	NA	NA	NA	Firmicutes	Bacteria	0	0	0	0	0	0	0	0	0	0	0	0	0	0
CONTIG_SRR5950749_1105:0-6363:0-6308	6308	0.410431	6	0.885542	0	0	79	6288	0	0	0	0	0	1	NA	Bacteroides	Bacteroidaceae	Bacteroidales	Bacteroidia	Bacteroidetes	Bacteria	0	0	0	0	0	0	1	0	0	0	0	0	0	0
CONTIG_SRR5950753_2301:0-3100:0-3045	3045	0.572085	4	0.775369	0	0	40	3025	0	0	0	0	0	1	NA	NA	NA	NA	NA	Actinobacteria	Bacteria	0	0	0	0	0	0	0	0	0	0	0	0	0	0
CONTIG_SRR5950753_856:0-8406:0-8351	8351	0.386062	13	0.847443	0	0	54	8321	5	0	0	0	0	0	NA	NA	NA	Bacteroidales	Bacteroidia	Bacteroidetes	Bacteria	0	0	0	0	0	0	0	0	0	0	0	0	0	0
CONTIG_SRR5950754_3112:0-3064:0-3009	3009	0.573945	4	0.791625	0	0	37	2989	0	0	0	0	0	1	NA	NA	NA	NA	NA	Actinobacteria	Bacteria	0	0	0	0	0	0	0	0	0	0	0	0	0	0
CONTIG_SRR5950754_5612:0-1943:0-1888	1888	0.626059	2	0.375	0	0	7	1868	0	0	0	0	0	0	NA	NA	NA	NA	NA	NA	NA	0	0	0	0	0	0	0	0	0	0	0	0	0	0
CONTIG_SRR5950754_609:0-9868:0-9101	9101	0.394792	13	0.64839	0	0	36	7441	820	0	0	1	0	0	NA	NA	NA	NA	NA	NA	Bacteria	0	0	0	0	0	0	0	0	1	0	0	0	0	0
CONTIG_SRR5950764_1253:0-6443:0-6388	6388	0.395116	8	0.697871	0	0	16	6333	13	3	0	0	0	0	NA	NA	NA	Bacteroidales	Bacteroidia	Bacteroidetes	Bacteria	0	0	0	0	0	0	0	0	0	0	0	0	0	0
CONTIG_SRR5950764_2588:0-3835:0-3780	3780	0.585714	5	0.692063	0	0	123	3760	0	0	0	0	0	0	NA	Faecalibacterium	Ruminococcaceae	Clostridiales	Clostridia	Firmicutes	Bacteria	0	0	0	0	0	0	0	0	1	0	0	0	0	0
CONTIG_SRR5950767_10:0-94555:0-94475	94475	0.291622	86	0.943773	0	0	25	93091	658	16	1	0	1	1	NA	NA	NA	Bacteroidales	Bacteroidia	Bacteroidetes	Bacteria	0	1	0	0	0	0	1	1	1	1	0	1	1	0
CONTIG_SRR5950773_1895:0-3240:0-3185	3185	0.591523	2	0.652747	0	0	46	3165	0	0	0	0	0	0	NA	NA	NA	NA	NA	Actinobacteria	Bacteria	0	0	0	0	0	0	0	0	1	0	0	0	0	0
CONTIG_SRR5950779_826:0-4911:0-4856	4856	0.39374	7	0.948311	0	0	176	4836	0	0	1	0	0	0	NA	NA	NA	NA	NA	Firmicutes	Bacteria	0	0	0	0	0	0	1	0	0	0	0	0	0	0
CONTIG_SRR5950789_188:0-50754:0-50608	50608	0.612057	72	0.966369	0	0	526	50588	0	0	0	0	1	0	NA	NA	NA	NA	NA	NA	Bacteria	0	0	0	0	1	0	1	1	1	1	1	1	1	1
CONTIG_SRR5950790_1225:0-7201:0-7146	7146	0.399664	8	0.820319	0	0	34	7117	0	3	0	0	0	1	NA	NA	NA	Bacteroidales	Bacteroidia	Bacteroidetes	Bacteria	0	0	0	0	0	0	1	0	0	0	0	0	0	0
CONTIG_SRR5950790_2401:0-3836:0-3781	3781	0.438508	5	0.779159	0	0	30	3757	2	0	0	0	0	1	NA	Bacteroides	Bacteroidaceae	Bacteroidales	Bacteroidia	Bacteroidetes	Bacteria	0	0	0	0	0	0	0	0	0	0	0	0	0	0
CONTIG_SRR5962883_14:0-96224:0-96187	96187	0.29189	90	0.946562	0	0	28	96025	62	6	1	0	1	1	NA	Bacteroides	Bacteroidaceae	Bacteroidales	Bacteroidia	Bacteroidetes	Bacteria	0	1	0	0	1	0	1	1	1	1	0	1	1	0
CONTIG_SRR5962884_1453:0-6167:0-6073	6073	0.371974	9	0.907459	0	0	66	6053	0	0	0	0	0	1	NA	Bacteroides	Bacteroidaceae	Bacteroidales	Bacteroidia	Bacteroidetes	Bacteria	0	0	0	0	0	0	1	0	0	0	0	0	0	0
CONTIG_SRR5962885_133:0-45341:0-45286	45286	0.446739	60	0.945988	0	0	709	45184	41	0	0	0	1	1	NA	NA	NA	Bacteroidales	Bacteroidia	Bacteroidetes	Bacteria	1	0	0	0	1	0	1	0	1	0	0	1	1	0
CONTIG_SRR5962886_1882:0-3086:0-3031	3031	0.579017	4	0.789838	0	0	42	3011	0	0	0	0	0	1	NA	NA	NA	NA	NA	Actinobacteria	Bacteria	0	0	0	0	0	0	0	0	0	0	0	0	0	0
CONTIG_SRR5962887_777:0-7522:0-7467	7467	0.504486	7	0.814785	0	0	133	7447	0	0	0	0	0	0	NA	NA	NA	NA	NA	NA	Bacteria	0	0	0	0	1	0	0	0	0	0	0	1	0	0
CONTIG_SRR5962896_222:0-25727:0-23873	23873	0.435513	23	0.866837	0	0	12	23853	0	0	0	0	0	0	NA	NA	NA	NA	NA	NA	Bacteria	0	0	0	0	1	0	0	0	0	0	0	0	0	0
CONTIG_SRR5962899_196:0-33285:0-33131	33131	0.472669	42	0.848269	0	0	248	33071	17	2	0	1	0	0	NA	NA	NA	Bacteroidales	Bacteroidia	Bacteroidetes	Bacteria	0	0	0	0	1	1	0	1	1	0	1	1	0	0
CONTIG_SRR5962899_75:0-62178:0-62142	62142	0.404718	106	0.937772	0	0	348	62122	0	0	0	1	1	0	NA	NA	NA	Clostridiales	Clostridia	Firmicutes	Bacteria	1	1	0	0	1	0	1	1	1	1	1	1	1	1
CONTIG_SRR5962904_1355:0-3475:0-3420	3420	0.405263	4	0.802632	0	0	56	3400	0	0	0	0	0	0	Roseburia intestinalis	Roseburia	Lachnospiraceae	Clostridiales	Clostridia	Firmicutes	Bacteria	0	0	0	0	0	0	0	0	0	0	0	1	0	0
CONTIG_SRR5962906_1023:0-5091:0-5036	5036	0.410445	8	0.94718	0	0	40	5016	0	0	1	0	1	1	Phascolarctobacterium faecium	Phascolarctobacterium	Acidaminococcaceae	Acidaminococcales	Negativicutes	Firmicutes	Bacteria	0	0	0	0	0	0	1	0	0	0	0	0	0	0
CONTIG_SRR5962906_1916:0-3165:0-3119	3119	0.467458	3	0.789676	0	0	51	3099	0	0	0	0	0	0	NA	NA	NA	NA	NA	NA	Bacteria	0	0	0	0	0	0	1	0	1	0	0	0	0	0
CONTIG_SRR5962906_33:0-40748:0-40696	40696	0.525039	70	0.89596	0	0	281	40616	13	3	0	0	1	1	NA	NA	NA	NA	NA	NA	Bacteria	1	0	0	0	1	0	1	1	1	1	0	1	1	0
CONTIG_SRR5962906_621:0-7347:0-7314	7314	0.599809	13	0.76251	0	0	115	6836	189	24	0	0	0	0	NA	Bifidobacterium	Bifidobacteriaceae	Bifidobacteriales	Actinobacteria	Actinobacteria	Bacteria	0	0	0	0	1	0	0	0	1	0	0	0	0	0
CONTIG_SRR5963135_935:0-1412:0-1357	1357	0.365512	1	0.190125	0	0	16	1337	0	0	0	0	0	0	NA	Veillonella	Veillonellaceae	Veillonellales	Negativicutes	Firmicutes	Bacteria	0	0	0	0	0	0	0	0	0	0	0	0	0	0
CONTIG_SRR5963139_244:0-33131:0-33076	33076	0.371175	53	0.952806	0	0	24	33014	21	0	0	0	1	0	NA	NA	NA	NA	NA	Firmicutes	Bacteria	1	1	0	0	0	0	1	1	1	1	0	1	1	0
CONTIG_SRR5963139_3140:0-1484:0-1429	1429	0.36739	2	0.262421	0	0	15	1409	0	0	0	0	0	0	NA	Veillonella	Veillonellaceae	Veillonellales	Negativicutes	Firmicutes	Bacteria	0	0	0	0	0	0	0	0	0	0	0	0	0	0
CONTIG_SRR5963145_181:0-34365:0-34310	34310	0.3594	63	0.943369	0	0	238	34246	19	2	0	0	1	0	NA	Veillonella	Veillonellaceae	Veillonellales	Negativicutes	Firmicutes	Bacteria	1	0	0	0	1	0	1	0	1	1	0	1	1	1
CONTIG_SRR5963151_1785:0-1497:0-1398	1398	0.38412	0	0	0	0	13	1378	0	0	0	0	0	0	NA	Veillonella	Veillonellaceae	Veillonellales	Negativicutes	Firmicutes	Bacteria	0	0	0	0	0	0	0	0	0	0	0	0	0	0
CONTIG_SRR5963156_253:0-5553:0-5498	5498	0.369953	7	0.81084	0	0	14	5478	0	0	0	1	0	0	NA	Streptococcus	Streptococcaceae	Lactobacillales	Bacilli	Firmicutes	Bacteria	0	0	0	0	0	0	0	0	0	0	0	0	0	0
CONTIG_SRR5963156_330:0-4274:0-4219	4219	0.402702	6	0.868926	0	0	10	4197	1	0	0	1	0	0	NA	Streptococcus	Streptococcaceae	Lactobacillales	Bacilli	Firmicutes	Bacteria	0	0	0	0	0	0	0	0	0	0	0	0	0	0
CONTIG_SRR5963159_1440:0-1453:0-1398	1398	0.383405	1	0.0643777	0	0	18	1378	0	0	0	0	0	0	NA	Veillonella	Veillonellaceae	Veillonellales	Negativicutes	Firmicutes	Bacteria	0	0	0	0	0	0	0	0	0	0	0	0	0	0
CONTIG_SRR5963184_1261:0-5030:0-4975	4975	0.353568	8	0.821307	0	0	10	4947	4	0	0	0	0	0	NA	NA	NA	NA	NA	NA	NA	0	0	0	0	1	0	0	1	0	0	0	0	0	0
CONTIG_SRR5963185_1951:0-5030:0-4975	4975	0.353568	8	0.821307	0	0	10	4949	3	0	0	0	0	0	NA	NA	NA	NA	NA	NA	NA	0	0	0	0	1	0	0	1	0	0	0	0	0	0
CONTIG_SRR5963185_3057:0-3096:0-3041	3041	0.598159	4	0.797106	0	0	22	3021	0	0	0	0	0	1	NA	NA	NA	NA	NA	Actinobacteria	Bacteria	0	0	0	0	0	0	0	0	1	0	0	0	0	0
CONTIG_SRR5963189_1156:0-4175:0-4120	4120	0.287379	4	0.816262	0	0	7	4090	5	0	0	0	0	0	NA	NA	NA	NA	NA	NA	NA	0	0	0	0	0	0	0	0	0	0	0	0	0	0
CONTIG_SRR5963216_101:0-43591:0-43536	43536	0.274141	64	0.898636	0	0	72	43510	3	0	0	0	0	0	Intestinibacter bartlettii	Intestinibacter	Peptostreptococcaceae	Clostridiales	Clostridia	Firmicutes	Bacteria	0	0	0	0	1	0	1	1	1	1	1	1	1	1
CONTIG_SRR5963218_142:0-39835:0-39786	39786	0.633715	59	0.93734	0	0	29	39700	33	0	0	0	0	0	NA	Cutibacterium	Propionibacteriaceae	Propionibacteriales	Actinobacteria	Actinobacteria	Bacteria	0	0	0	0	0	0	1	0	1	0	0	1	1	0
CONTIG_SRR5963221_107:0-9156:0-9102	9102	0.397825	12	0.668425	0	0	30	7626	728	0	0	1	0	0	NA	NA	NA	NA	NA	NA	Bacteria	0	0	0	0	0	0	0	0	1	0	0	0	0	0
CONTIG_SRR5963227_583:0-4147:0-4092	4092	0.353372	6	0.816716	0	0	10	4072	0	0	0	1	0	0	NA	NA	NA	NA	NA	NA	NA	0	0	0	0	1	0	0	1	0	0	0	0	0	0
CONTIG_SRR5963228_798:0-4147:0-4092	4092	0.353372	6	0.816716	0	0	10	4072	0	0	0	1	0	0	NA	NA	NA	NA	NA	NA	NA	0	0	0	0	1	0	0	1	0	0	0	0	0	0
CONTIG_SRR5963235_168:0-6435:0-6380	6380	0.385423	6	0.825235	0	0	20	6346	7	0	0	0	0	0	NA	Streptococcus	Streptococcaceae	Lactobacillales	Bacilli	Firmicutes	Bacteria	0	1	0	0	0	0	0	0	1	0	0	0	0	0
CONTIG_SRR5963235_240:0-3586:0-3531	3531	0.323988	3	0.468989	0	0	13	3507	2	0	0	1	0	0	NA	Streptococcus	Streptococcaceae	Lactobacillales	Bacilli	Firmicutes	Bacteria	0	0	0	0	0	0	0	0	0	0	0	0	0	0
CONTIG_SRR5963245_1127:0-4456:0-4401	4401	0.274938	4	0.835037	0	0	9	4381	0	0	0	0	0	0	NA	NA	NA	NA	NA	NA	NA	0	0	0	0	0	0	0	0	0	0	0	0	0	0
CONTIG_SRR5963249_189:0-16522:0-16475	16475	0.314294	17	0.812322	0	0	58	16451	2	0	0	0	0	0	NA	NA	NA	NA	NA	Firmicutes	Bacteria	0	0	0	0	1	1	0	1	1	0	0	0	0	0
CONTIG_SRR5963253_243:0-3586:0-3531	3531	0.323988	3	0.468989	0	0	13	3507	2	0	0	1	0	0	NA	Streptococcus	Streptococcaceae	Lactobacillales	Bacilli	Firmicutes	Bacteria	0	0	0	0	0	0	0	0	0	0	0	0	0	0
CONTIG_SRR5963254_578:0-4401:0-4346	4346	0.279567	4	0.835251	0	0	13	4326	0	0	0	0	0	0	NA	NA	NA	NA	NA	NA	NA	0	0	0	0	0	0	0	0	0	0	0	0	0	0
CONTIG_SRR5963254_696:0-3586:0-3531	3531	0.323988	3	0.468989	0	0	13	3507	2	0	0	1	0	0	NA	Streptococcus	Streptococcaceae	Lactobacillales	Bacilli	Firmicutes	Bacteria	0	0	0	0	0	0	0	0	0	0	0	0	0	0
CONTIG_SRR5963255_1808:0-1405:0-1350	1350	0.374815	1	0.0844444	0	0	24	1330	0	0	0	0	0	0	NA	Veillonella	Veillonellaceae	Veillonellales	Negativicutes	Firmicutes	Bacteria	0	0	0	0	0	0	0	0	0	0	0	0	0	0
CONTIG_SRR5963256_681:0-5027:0-4972	4972	0.352977	8	0.821802	0	0	10	4944	4	0	0	0	0	0	NA	NA	NA	NA	NA	NA	NA	0	0	0	0	1	0	0	1	0	0	0	0	0	0
CONTIG_SRR5963263_62:0-6442:0-6402	6402	0.385817	6	0.791003	0	0	19	6328	27	0	0	0	0	0	NA	Streptococcus	Streptococcaceae	Lactobacillales	Bacilli	Firmicutes	Bacteria	0	1	0	0	0	0	0	0	1	0	0	0	0	0
CONTIG_SRR5963275_133:0-42696:0-42650	42650	0.375639	50	0.956905	0	0	65	42630	0	0	0	0	1	0	NA	Veillonella	Veillonellaceae	Veillonellales	Negativicutes	Firmicutes	Bacteria	1	0	0	0	1	0	1	0	1	0	0	1	1	1
CONTIG_SRR5963279_156:0-38237:0-36931	36931	0.346132	52	0.838239	0	0	13	36882	13	1	0	1	1	0	NA	NA	NA	NA	NA	NA	NA	0	0	0	1	0	0	0	1	0	0	1	0	0	0
CONTIG_SRR5963284_310:0-16839:0-16784	16784	0.695365	24	0.917123	0	0	39	16764	0	0	0	0	0	0	Actinomyces urogenitalis	Actinomyces	Actinomycetaceae	Actinomycetales	Actinobacteria	Actinobacteria	Bacteria	0	0	0	0	0	0	1	0	1	0	0	1	1	0
CONTIG_SRR5963292_56:0-38656:0-38601	38601	0.353203	57	0.896946	0	0	21	38581	0	0	0	0	0	0	NA	NA	NA	NA	NA	NA	Bacteria	1	0	0	0	1	0	1	0	1	0	0	1	1	0
CONTIG_SRR5963306_25:0-38667:0-38612	38612	0.4229	51	0.862348	0	0	11	38538	27	0	0	1	0	0	NA	NA	NA	NA	NA	NA	Bacteria	0	0	0	0	0	0	1	1	1	0	0	0	0	0
CONTIG_SRR5963308_97:0-37951:0-37896	37896	0.355473	55	0.92329	0	0	20	37868	4	0	0	0	0	0	NA	NA	NA	NA	NA	NA	Bacteria	1	0	0	0	0	0	1	0	1	1	0	1	1	1
CONTIG_SRR5963309_71:0-38667:0-38612	38612	0.4229	51	0.862348	0	0	11	38538	27	0	0	1	0	0	NA	NA	NA	NA	NA	NA	Bacteria	0	0	0	0	0	0	1	1	1	0	0	0	0	0
CONTIG_SRR5963310_113:0-38667:0-38612	38612	0.4229	51	0.862348	0	0	11	38538	27	0	0	1	0	0	NA	NA	NA	NA	NA	NA	Bacteria	0	0	0	0	0	0	1	1	1	0	0	0	0	0
CONTIG_SRR5963310_116:0-37951:0-37896	37896	0.355473	55	0.92329	0	0	20	37868	4	0	0	0	0	0	NA	NA	NA	NA	NA	NA	Bacteria	1	0	0	0	0	0	1	0	1	1	0	1	1	1
CONTIG_SRR5963315_587:0-4410:0-4355	4355	0.279908	4	0.833525	0	0	14	4325	5	0	0	0	0	0	NA	NA	NA	NA	NA	NA	NA	0	0	0	0	0	0	0	0	0	0	0	0	0	0
CONTIG_SRR5963316_1324:0-4410:0-4355	4355	0.279908	4	0.833525	0	0	14	4325	5	0	0	0	0	0	NA	NA	NA	NA	NA	NA	NA	0	0	0	0	0	0	0	0	0	0	0	0	0	0
CONTIG_SRR5963318_923:0-4410:0-4355	4355	0.279908	4	0.833525	0	0	13	4325	5	0	0	0	0	0	NA	NA	NA	NA	NA	NA	NA	0	0	0	0	0	0	0	0	0	0	0	0	0	0
CONTIG_SRR5963320_527:0-4410:0-4355	4355	0.279908	4	0.833525	0	0	14	4325	5	0	0	0	0	0	NA	NA	NA	NA	NA	NA	NA	0	0	0	0	0	0	0	0	0	0	0	0	0	0
CONTIG_SRR5963325_977:0-2392:0-1440	1440	0.367361	1	0.0791667	0	0	25	1420	0	0	0	0	0	0	NA	Veillonella	Veillonellaceae	Veillonellales	Negativicutes	Firmicutes	Bacteria	0	0	0	0	0	0	0	0	0	0	0	0	0	0
CONTIG_SRR5963335_194:0-36980:0-36925	36925	0.36631	51	0.904834	1	0	19	36752	69	5	0	0	0	0	NA	Lactobacillus	Lactobacillaceae	Lactobacillales	Bacilli	Firmicutes	Bacteria	1	0	0	0	1	0	1	0	1	1	0	1	1	0
CONTIG_SRR5963337_159:0-16839:0-16784	16784	0.695365	24	0.917123	0	0	38	16764	0	0	0	0	0	0	Actinomyces urogenitalis	Actinomyces	Actinomycetaceae	Actinomycetales	Actinobacteria	Actinobacteria	Bacteria	0	0	0	0	0	0	1	0	1	0	0	1	1	0
CONTIG_SRR5963339_1076:0-3916:0-3861	3861	0.291634	3	0.822067	0	0	7	3841	0	0	0	1	0	0	NA	NA	NA	NA	NA	NA	NA	0	0	0	0	0	0	0	0	0	0	0	0	0	0
CONTIG_SRR5963343_99:0-16838:0-16783	16783	0.695406	24	0.917178	0	0	39	16763	0	0	0	0	0	0	Actinomyces urogenitalis	Actinomyces	Actinomycetaceae	Actinomycetales	Actinobacteria	Actinobacteria	Bacteria	0	0	0	0	0	0	1	0	1	0	0	1	1	0
CONTIG_SRR5963346_189:0-39428:0-39373	39373	0.493968	42	0.953344	0	0	21	39351	1	0	0	0	0	0	NA	NA	NA	NA	NA	NA	NA	0	0	0	1	1	0	1	0	1	0	0	1	1	0
CONTIG_SRR5963349_113:0-5600:0-5545	5545	0.36303	6	0.785032	0	0	11	5525	0	0	0	1	0	0	NA	Streptococcus	Streptococcaceae	Lactobacillales	Bacilli	Firmicutes	Bacteria	0	0	0	0	0	0	0	0	0	0	0	0	0	0
CONTIG_SRR5963350_124:0-44585:0-42433	42433	0.350718	56	0.857729	0	0	30	42239	87	0	0	1	0	0	NA	NA	NA	NA	NA	NA	NA	0	0	0	0	0	0	0	1	0	0	1	0	0	0
CONTIG_SRR5963351_1437:0-3916:0-3861	3861	0.291116	3	0.822067	0	0	7	3841	0	0	0	1	0	0	NA	NA	NA	NA	NA	NA	NA	0	0	0	0	0	0	0	0	0	0	0	0	0	0
CONTIG_SRR5963353_1049:0-3916:0-3861	3861	0.291116	3	0.822067	0	0	8	3841	0	0	0	1	0	0	NA	NA	NA	NA	NA	NA	NA	0	0	0	0	0	0	0	0	0	0	0	0	0	0
CONTIG_SRR5963353_1329:0-2862:0-2807	2807	0.325615	2	0.669042	0	0	16	2787	0	0	0	1	1	0	NA	NA	NA	NA	NA	NA	NA	0	0	0	0	0	0	0	0	0	0	0	0	0	0
CONTIG_SRR5963354_1466:0-2862:0-2807	2807	0.325615	2	0.669042	0	0	16	2787	0	0	0	1	1	0	NA	NA	NA	NA	NA	NA	NA	0	0	0	0	0	0	0	0	0	0	0	0	0	0
CONTIG_SRR5963355_960:0-2862:0-2807	2807	0.325615	2	0.669042	0	0	16	2787	0	0	0	1	1	0	NA	NA	NA	NA	NA	NA	NA	0	0	0	0	0	0	0	0	0	0	0	0	0	0
CONTIG_SRR5963356_1028:0-3916:0-3861	3861	0.291116	3	0.822067	0	0	7	3841	0	0	0	1	0	0	NA	NA	NA	NA	NA	NA	NA	0	0	0	0	0	0	0	0	0	0	0	0	0	0
CONTIG_SRR5963356_1404:0-2862:0-2807	2807	0.325615	2	0.669042	0	0	16	2787	0	0	0	1	1	0	NA	NA	NA	NA	NA	NA	NA	0	0	0	0	0	0	0	0	0	0	0	0	0	0
CONTIG_SRR5963357_1149:0-2862:0-2807	2807	0.325615	2	0.669042	0	0	16	2787	0	0	0	1	1	0	NA	NA	NA	NA	NA	NA	NA	0	0	0	0	0	0	0	0	0	0	0	0	0	0
CONTIG_SRR5963357_723:0-6453:0-6398	6398	0.483432	9	0.843545	0	0	17	6330	24	0	0	0	0	0	NA	NA	NA	NA	NA	Firmicutes	Bacteria	0	0	0	0	0	0	0	0	0	0	0	1	0	0
CONTIG_SRR5963367_1497:0-2658:0-1395	1395	0.378495	1	0.12043	0	0	15	1375	0	0	0	0	0	0	NA	Veillonella	Veillonellaceae	Veillonellales	Negativicutes	Firmicutes	Bacteria	0	0	0	0	0	0	0	0	0	0	0	0	0	0
CONTIG_SRR5963367_1631:0-2463:0-1430	1430	0.365734	2	0.262238	0	0	13	1410	0	0	0	0	0	0	NA	Veillonella	Veillonellaceae	Veillonellales	Negativicutes	Firmicutes	Bacteria	0	0	0	0	0	0	0	0	0	0	0	0	0	0
CONTIG_SRR5963372_422:793-5137:0-3932	3932	0.542472	2	0.833164	0	0	10	3912	0	0	0	0	0	0	NA	NA	NA	NA	NA	NA	NA	0	0	0	0	1	0	0	0	1	0	0	0	0	0
CONTIG_SRR5963376_216:0-43129:0-43077	43077	0.484087	60	0.860784	0	0	93	43039	9	0	0	0	1	0	NA	NA	NA	Enterobacterales	Gammaproteobacteria	Proteobacteria	Bacteria	1	1	0	0	0	0	1	0	1	0	0	1	0	1
CONTIG_SRR5963384_726:0-6165:0-3033	3033	0.344543	4	0.634026	0	0	8	2987	13	0	0	1	0	0	NA	NA	NA	NA	NA	NA	NA	0	0	0	0	0	0	0	0	0	0	0	0	0	0
CONTIG_SRR5963386_536:0-17111:0-9129	9129	0.361376	10	0.846204	0	0	54	9073	18	0	0	0	0	0	NA	NA	NA	Bacteroidales	Bacteroidia	Bacteroidetes	Bacteria	0	0	0	0	0	0	0	0	0	0	0	0	0	0
CONTIG_SRR5963386_772:0-8989:0-8933	8933	0.435576	16	0.857719	0	0	295	8353	280	0	0	0	0	0	NA	NA	NA	Bacteroidales	Bacteroidia	Bacteroidetes	Bacteria	0	0	0	0	0	0	0	1	0	0	0	0	0	0
CONTIG_SRR5963393_235:0-35303:0-35248	35248	0.357439	51	0.912988	1	0	12	35228	0	0	0	0	0	1	NA	NA	NA	NA	NA	NA	Bacteria	1	0	0	0	1	0	1	0	1	0	1	1	0	1
CONTIG_SRR5963405_923:0-6435:0-6380	6380	0.385423	6	0.825235	0	0	19	6346	7	0	0	0	0	0	NA	Streptococcus	Streptococcaceae	Lactobacillales	Bacilli	Firmicutes	Bacteria	0	1	0	0	0	0	0	0	1	0	0	0	0	0
CONTIG_SRR5963411_3826:0-2998:0-2943	2943	0.573564	4	0.802243	0	0	35	2923	0	0	0	0	0	1	NA	NA	NA	NA	NA	Actinobacteria	Bacteria	0	0	0	0	0	0	0	0	0	0	0	0	0	0
CONTIG_SRR5963413_490:0-16838:0-16783	16783	0.695406	24	0.917178	0	0	39	16763	0	0	0	0	0	0	Actinomyces urogenitalis	Actinomyces	Actinomycetaceae	Actinomycetales	Actinobacteria	Actinobacteria	Bacteria	0	0	0	0	0	0	1	0	1	0	0	1	1	0
CONTIG_SRR5963414_483:0-9184:0-9129	9129	0.361376	10	0.846204	0	0	54	9073	18	0	0	0	0	0	NA	NA	NA	Bacteroidales	Bacteroidia	Bacteroidetes	Bacteria	0	0	0	0	0	0	0	0	0	0	0	0	0	0
CONTIG_SRR5963424_1253:0-1777:0-1395	1395	0.378495	1	0.12043	0	0	15	1375	0	0	0	0	0	0	NA	Veillonella	Veillonellaceae	Veillonellales	Negativicutes	Firmicutes	Bacteria	0	0	0	0	0	0	0	0	0	0	0	0	0	0
CONTIG_SRR5963432_2016:0-5580:0-5525	5525	0.366335	7	0.821538	0	0	11	5505	0	0	0	1	0	0	NA	Streptococcus	Streptococcaceae	Lactobacillales	Bacilli	Firmicutes	Bacteria	0	0	0	0	0	0	0	0	0	0	0	0	0	0
CONTIG_SRR5983264_2715:0-2802:0-2747	2747	0.419731	4	0.67601	0	0	25	2727	0	0	0	0	0	0	NA	Bacteroides	Bacteroidaceae	Bacteroidales	Bacteroidia	Bacteroidetes	Bacteria	0	0	0	0	0	0	0	0	1	0	0	1	0	0
CONTIG_SRR5983265_146:0-50401:0-50207	50207	0.517856	66	0.912303	0	0	1101	49609	97	128	0	0	1	1	NA	NA	NA	Clostridiales	Clostridia	Firmicutes	Bacteria	0	0	0	1	1	0	1	1	1	1	1	1	0	1
CONTIG_SRR5983266_14:0-97646:0-97584	97584	0.290693	93	0.946538	0	0	19	97490	37	0	1	0	1	1	NA	NA	NA	Bacteroidales	Bacteroidia	Bacteroidetes	Bacteria	0	1	0	0	0	0	1	1	1	1	1	1	1	0
CONTIG_SRR5983268_3599:0-3437:0-3382	3382	0.457422	2	0.730928	0	0	56	3362	0	0	0	0	0	0	NA	NA	NA	Bacteroidales	Bacteroidia	Bacteroidetes	Bacteria	0	0	0	0	0	0	0	0	0	0	0	0	0	0
CONTIG_SRR5983270_2424:0-3845:0-3790	3790	0.437467	5	0.779683	0	0	33	3770	0	0	0	0	0	1	NA	Bacteroides	Bacteroidaceae	Bacteroidales	Bacteroidia	Bacteroidetes	Bacteria	0	0	0	0	0	0	0	0	0	0	0	0	0	0
CONTIG_SRR5983272_570:0-6608:0-6553	6553	0.383336	11	0.818556	0	0	22	6497	18	0	0	0	0	0	NA	NA	NA	Bacteroidales	Bacteroidia	Bacteroidetes	Bacteria	0	0	0	0	0	0	0	0	0	0	0	0	0	0
CONTIG_SRR5983287_1088:0-4131:0-4076	4076	0.630275	3	0.802257	0	0	53	4014	21	0	0	1	0	0	NA	Bifidobacterium	Bifidobacteriaceae	Bifidobacteriales	Actinobacteria	Actinobacteria	Bacteria	0	0	0	0	0	0	0	1	0	0	0	0	0	0
CONTIG_SRR5983295_2007:0-3190:0-3041	3041	0.500164	4	0.684643	0	0	23	3021	0	0	0	0	0	0	NA	NA	NA	Clostridiales	Clostridia	Firmicutes	Bacteria	0	0	0	0	0	0	0	0	0	0	0	0	0	0
CONTIG_SRR5983295_2090:0-3086:0-3031	3031	0.579017	4	0.789838	0	0	40	3011	0	0	0	0	0	1	NA	NA	NA	NA	NA	Actinobacteria	Bacteria	0	0	0	0	0	0	0	0	0	0	0	0	0	0
CONTIG_SRR5983295_273:0-16587:0-16534	16534	0.517298	20	0.965284	0	0	46	16514	0	0	0	0	1	1	NA	Bacteroides	Bacteroidaceae	Bacteroidales	Bacteroidia	Bacteroidetes	Bacteria	0	0	0	0	0	0	1	0	0	1	0	1	0	0
CONTIG_SRR5983296_500:0-9903:0-7415	7415	0.393931	11	0.84437	0	0	54	7353	21	0	0	0	0	0	NA	NA	NA	Bacteroidales	Bacteroidia	Bacteroidetes	Bacteria	0	0	0	0	0	0	0	0	1	0	0	0	0	0
CONTIG_SRR5983300_18:0-96644:0-96589	96589	0.292425	89	0.949642	0	0	27	96501	31	2	1	0	1	1	NA	NA	NA	Bacteroidales	Bacteroidia	Bacteroidetes	Bacteria	0	1	0	0	0	0	1	1	1	1	1	1	1	0
CONTIG_SRR5983301_8033:0-1656:0-1601	1601	0.509057	2	0.770144	0	0	8	1581	0	0	0	1	0	0	NA	NA	NA	NA	NA	NA	NA	0	0	0	0	0	0	0	0	0	0	0	0	0	0
CONTIG_SRR5983302_51:0-52849:0-52794	52794	0.599329	76	0.94613	0	0	255	52772	1	0	0	0	1	1	NA	NA	NA	NA	NA	NA	Bacteria	0	0	0	0	1	1	1	0	1	1	1	1	1	1
CONTIG_SRR5983303_3861:0-2863:0-2808	2808	0.578704	2	0.737179	0	0	17	2788	0	0	0	0	0	0	NA	NA	NA	NA	NA	NA	NA	0	0	0	0	0	0	0	0	0	0	0	0	0	0
CONTIG_SRR5983304_9:0-98538:0-98483	98483	0.291248	91	0.948225	0	0	27	98424	15	3	1	0	1	1	NA	NA	NA	Bacteroidales	Bacteroidia	Bacteroidetes	Bacteria	0	1	0	0	0	0	1	1	1	1	1	1	1	0
CONTIG_SRR5983307_2156:0-3610:0-3555	3555	0.599437	4	0.770464	0	0	41	3535	0	0	0	0	0	1	NA	NA	NA	NA	NA	Actinobacteria	Bacteria	0	0	0	0	0	0	0	0	1	0	0	0	0	0
CONTIG_SRR5983308_303:0-5070:0-4981	4981	0.417988	8	0.829352	0	0	92	4961	0	0	0	0	0	1	NA	NA	NA	Bacteroidales	Bacteroidia	Bacteroidetes	Bacteria	0	0	0	0	0	0	0	0	0	0	0	0	0	0
CONTIG_SRR5983309_4452:0-2867:0-2812	2812	0.626956	4	0.837482	0	0	72	2792	0	0	0	0	0	0	NA	NA	NA	NA	NA	NA	Bacteria	0	0	0	0	0	0	0	0	1	0	0	0	0	0
CONTIG_SRR5983312_1225:0-6062:0-6007	6007	0.520393	8	0.867987	0	0	41	5939	24	0	0	0	0	1	NA	NA	NA	NA	NA	NA	Bacteria	0	0	0	0	0	0	0	0	0	0	0	1	0	0
CONTIG_SRR5983312_4058:0-2863:0-2808	2808	0.578704	2	0.737179	0	0	16	2788	0	0	0	0	0	0	NA	NA	NA	NA	NA	NA	NA	0	0	0	0	0	0	0	0	0	0	0	0	0	0
CONTIG_SRR5983312_7385:0-1951:0-1896	1896	0.522679	2	0.626582	0	0	49	1844	16	0	0	0	0	0	NA	NA	NA	NA	NA	NA	Bacteria	0	0	0	0	0	0	0	0	0	0	0	0	0	0
CONTIG_SRR5983313_23:0-101542:0-101487	101487	0.397036	123	0.964114	0	0	73	101281	82	2	0	0	1	0	NA	NA	NA	Bacteroidales	Bacteroidia	Bacteroidetes	Bacteria	1	1	0	0	0	0	1	0	1	1	0	1	1	0
CONTIG_SRR5983321_2:0-41293:0-41238	41238	0.397546	66	0.868616	1	0	250	41218	0	0	0	0	0	0	NA	NA	NA	NA	NA	Firmicutes	Bacteria	1	0	1	0	1	0	1	0	1	1	0	1	1	1
CONTIG_SRR5983324_221:0-15791:0-7415	7415	0.394606	11	0.84437	0	0	54	7353	21	0	0	0	0	0	NA	NA	NA	Bacteroidales	Bacteroidia	Bacteroidetes	Bacteria	0	0	0	0	0	0	0	0	1	0	0	0	0	0
CONTIG_SRR5983326_3327:0-3191:0-3069	3069	0.401434	5	0.699902	0	0	19	3049	0	0	0	1	0	0	NA	NA	NA	NA	NA	NA	Bacteria	0	0	0	0	0	0	0	0	1	0	0	0	0	0
CONTIG_SRR5983328_100:0-38688:0-38622	38622	0.569002	56	0.93584	0	0	83	38418	92	0	0	0	1	1	NA	NA	NA	NA	Coriobacteriia	Actinobacteria	Bacteria	0	1	1	0	1	0	1	1	1	1	0	1	1	1
CONTIG_SRR5983329_1683:0-5004:0-4949	4949	0.410386	8	0.945039	0	0	55	4929	0	0	1	0	1	1	NA	NA	NA	NA	NA	Firmicutes	Bacteria	0	0	0	0	0	0	1	0	0	0	0	0	0	0
CONTIG_SRR5983329_2707:0-3438:0-3383	3383	0.494236	3	0.777712	0	0	133	3334	13	1	0	0	0	1	NA	NA	NA	NA	NA	NA	Bacteria	0	0	0	0	0	0	0	0	0	0	0	1	0	0
CONTIG_SRR5983334_766:0-11478:0-7415	7415	0.39528	11	0.84437	0	0	53	7353	21	0	0	0	0	0	NA	NA	NA	Bacteroidales	Bacteroidia	Bacteroidetes	Bacteria	0	0	0	0	0	0	0	0	1	0	0	0	0	0
CONTIG_SRR5983335_11:0-84487:0-84432	84432	0.344763	104	0.940804	0	0	121	84052	180	0	0	0	1	1	NA	Bacteroides	Bacteroidaceae	Bacteroidales	Bacteroidia	Bacteroidetes	Bacteria	1	1	0	0	1	0	1	0	1	1	0	1	1	0
CONTIG_SRR5983335_1218:0-5090:0-5035	5035	0.406753	8	0.947368	0	0	39	5015	0	0	1	0	1	1	Phascolarctobacterium faecium	Phascolarctobacterium	Acidaminococcaceae	Acidaminococcales	Negativicutes	Firmicutes	Bacteria	0	0	0	0	0	0	1	0	0	0	0	0	0	0
CONTIG_SRR5983335_1327:0-4634:0-4504	4504	0.588588	6	0.643428	0	0	86	4484	0	0	0	0	0	0	Faecalibacterium prausnitzii	Faecalibacterium	Ruminococcaceae	Clostridiales	Clostridia	Firmicutes	Bacteria	0	0	0	0	0	0	0	0	1	0	0	0	0	0
CONTIG_SRR5983344_28:0-101542:0-101487	101487	0.397036	123	0.964114	0	0	68	101281	82	2	0	0	1	0	NA	NA	NA	Bacteroidales	Bacteroidia	Bacteroidetes	Bacteria	1	1	0	0	0	0	1	0	1	1	0	1	1	0
CONTIG_SRR5983354_863:0-5525:0-5470	5470	0.446252	7	0.859963	0	0	295	5422	14	0	0	0	0	1	NA	NA	NA	Clostridiales	Clostridia	Firmicutes	Bacteria	0	0	0	0	0	0	0	1	0	0	0	0	0	0
CONTIG_SRR5983355_1505:0-3265:0-3210	3210	0.47134	2	0.580374	0	0	5	3148	21	0	0	0	0	0	NA	NA	NA	NA	NA	NA	NA	0	0	0	0	0	0	0	0	0	0	0	0	0	0
CONTIG_SRR5983355_789:0-5118:0-5063	5063	0.453486	5	0.854434	0	0	340	5037	3	0	0	0	0	1	NA	NA	NA	NA	NA	Firmicutes	Bacteria	0	0	0	0	0	0	0	0	0	0	0	0	0	0
CONTIG_SRR5983358_1075:0-4365:0-4329	4329	0.439362	8	0.872488	0	0	12	4291	9	0	0	0	0	0	NA	NA	NA	Bacteroidales	Bacteroidia	Bacteroidetes	Bacteria	0	0	0	0	0	0	0	0	0	0	0	0	0	0
CONTIG_SRR5983362_1499:0-5335:0-5193	5193	0.438282	7	0.892548	0	0	268	5173	0	0	0	0	0	0	NA	NA	NA	NA	NA	Firmicutes	Bacteria	0	0	0	0	0	0	0	1	1	0	0	0	0	0
CONTIG_SRR5983363_658:0-5774:0-5719	5719	0.646966	7	0.864487	0	0	7	5677	11	0	0	0	0	0	NA	NA	NA	NA	NA	NA	NA	0	0	0	0	0	0	0	1	0	0	0	0	0	0
CONTIG_SRR5983371_1022:0-5690:0-5603	5603	0.442977	5	0.715867	0	0	237	5551	16	0	0	0	0	0	NA	NA	NA	Clostridiales	Clostridia	Firmicutes	Bacteria	0	0	0	0	0	0	0	0	1	0	0	0	0	0
CONTIG_SRR5983372_2351:0-3797:0-3600	3600	0.481667	3	0.698333	0	0	17	3580	0	0	0	0	0	0	NA	Faecalibacterium	Ruminococcaceae	Clostridiales	Clostridia	Firmicutes	Bacteria	0	0	0	0	0	0	0	0	0	0	0	0	0	0
CONTIG_SRR5983375_3892:0-3086:0-3031	3031	0.579017	4	0.789838	0	0	42	3011	0	0	0	0	0	1	NA	NA	NA	NA	NA	Actinobacteria	Bacteria	0	0	0	0	0	0	0	0	0	0	0	0	0	0
CONTIG_SRR5983379_3157:0-3095:0-3040	3040	0.500329	5	0.913816	0	0	22	3020	0	0	0	0	0	0	NA	NA	NA	Clostridiales	Clostridia	Firmicutes	Bacteria	0	0	0	0	0	0	0	0	0	0	0	0	0	0
CONTIG_SRR5983380_2004:0-3044:0-2989	2989	0.413851	2	0.730679	0	0	9	2969	0	0	0	0	0	0	NA	NA	NA	NA	NA	NA	NA	0	0	0	0	0	0	0	0	0	0	0	0	0	0
CONTIG_SRR5983380_23:0-45916:0-45861	45861	0.496457	65	0.924511	2	0	371	45821	10	0	0	0	1	1	NA	NA	NA	NA	NA	NA	Bacteria	1	1	1	1	1	0	1	1	1	1	1	1	1	1
CONTIG_SRR5983380_532:0-7523:0-7416	7416	0.393743	11	0.844256	0	0	55	7354	21	0	0	0	0	0	NA	NA	NA	Bacteroidales	Bacteroidia	Bacteroidetes	Bacteria	0	0	0	0	0	0	0	0	1	0	0	0	0	0
CONTIG_SRR5983380_61:0-30939:0-30853	30853	0.492691	50	0.912748	0	0	187	30692	52	11	0	0	0	1	Bifidobacterium adolescentis	Bifidobacterium	Bifidobacteriaceae	Bifidobacteriales	Actinobacteria	Actinobacteria	Bacteria	0	0	0	0	1	0	1	1	1	1	0	1	1	0
CONTIG_SRR5983382_176:0-3020:0-2965	2965	0.440135	4	0.698145	0	0	21	2945	0	0	0	0	0	0	NA	Prevotella	Prevotellaceae	Bacteroidales	Bacteroidia	Bacteroidetes	Bacteria	0	0	0	0	0	0	0	0	0	0	0	0	0	0
CONTIG_SRR5983387_1215:0-6339:0-6257	6257	0.396676	7	0.943583	0	0	67	6237	0	0	0	0	0	1	NA	NA	NA	Bacteroidales	Bacteroidia	Bacteroidetes	Bacteria	0	0	0	0	0	0	1	0	0	0	0	0	0	0
CONTIG_SRR5983394_123:0-65726:0-65671	65671	0.321679	99	0.925249	0	0	12	65591	30	0	0	0	1	1	NA	NA	NA	NA	NA	NA	NA	1	1	0	0	1	0	1	1	1	1	1	1	1	0
CONTIG_SRR5983397_653:0-5928:0-5879	5879	0.432897	9	0.80779	0	0	171	5840	5	3	0	0	0	0	NA	NA	NA	Bacteroidales	Bacteroidia	Bacteroidetes	Bacteria	0	0	0	0	0	0	0	1	0	0	0	0	0	0
CONTIG_SRR5983402_3528:0-3323:0-2751	2751	0.418393	2	0.628135	0	0	210	2731	0	0	0	1	0	1	NA	NA	NA	Bacteroidales	Bacteroidia	Bacteroidetes	Bacteria	0	0	0	0	0	0	0	0	0	0	0	0	0	0
CONTIG_SRR5983402_544:0-11627:0-11572	11572	0.623142	13	0.727186	0	0	182	11325	94	13	0	0	0	0	NA	Bifidobacterium	Bifidobacteriaceae	Bifidobacteriales	Actinobacteria	Actinobacteria	Bacteria	0	0	0	0	0	0	0	1	1	0	0	0	0	0
CONTIG_SRR5983403_955:0-3623:0-3568	3568	0.477018	4	0.767657	0	0	100	3548	0	0	0	0	0	0	NA	NA	NA	NA	NA	NA	Bacteria	0	0	0	0	0	0	0	0	0	0	0	1	0	0
CONTIG_SRR5983405_1336:0-5460:0-5312	5312	0.450301	6	0.870294	0	0	389	5286	3	0	0	0	0	0	NA	NA	NA	NA	NA	Firmicutes	Bacteria	0	0	0	0	0	0	0	0	0	0	0	0	0	0
CONTIG_SRR5983407_2:0-94543:0-94488	94488	0.291995	88	0.944437	0	0	27	94409	28	1	1	0	1	1	NA	NA	NA	Bacteroidales	Bacteroidia	Bacteroidetes	Bacteria	0	1	0	0	0	0	1	1	1	1	0	1	1	0
CONTIG_SRR5983411_125:0-44880:0-44825	44825	0.336999	77	0.942197	0	0	303	44769	0	0	0	0	0	1	NA	NA	NA	NA	NA	NA	Bacteria	1	0	0	0	0	0	1	0	0	1	1	1	1	0
CONTIG_SRR5983412_639:0-8246:0-4314	4314	0.43185	9	0.856745	0	0	158	4264	15	0	0	1	1	0	NA	NA	NA	Bacteroidales	Bacteroidia	Bacteroidetes	Bacteria	0	0	0	0	0	0	0	1	0	0	0	0	0	0
CONTIG_SRR5983415_818:0-5003:0-4948	4948	0.451091	5	0.855497	0	0	410	4928	0	0	0	0	0	0	NA	NA	NA	NA	NA	Firmicutes	Bacteria	0	0	0	0	0	0	0	0	0	0	0	0	0	0
CONTIG_SRR5983416_1248:0-6312:0-6257	6257	0.397155	8	0.997763	0	0	67	6237	0	0	0	0	0	1	NA	NA	NA	Bacteroidales	Bacteroidia	Bacteroidetes	Bacteria	0	0	0	0	0	0	1	0	0	0	0	0	0	0
CONTIG_SRR5983419_145:0-43847:0-43792	43792	0.410258	44	0.91914	0	0	428	43728	4	12	0	0	1	0	NA	NA	NA	Clostridiales	Clostridia	Firmicutes	Bacteria	0	0	0	0	1	1	1	1	1	1	0	1	0	0
CONTIG_SRR5983425_738:0-6720:0-6665	6665	0.64171	9	0.855664	0	0	6	6575	35	0	0	0	0	0	NA	NA	NA	NA	NA	NA	NA	0	0	0	0	0	0	0	1	0	0	0	0	0	0
CONTIG_SRR5983427_1400:0-4558:0-4503	4503	0.587608	6	0.643571	0	0	85	4483	0	0	0	0	0	0	Faecalibacterium prausnitzii	Faecalibacterium	Ruminococcaceae	Clostridiales	Clostridia	Firmicutes	Bacteria	0	0	0	0	0	0	0	0	1	0	0	0	0	0
CONTIG_SRR5983430_156:0-39425:0-39370	39370	0.45461	49	0.942824	0	0	78	39304	23	0	0	0	1	0	NA	NA	NA	NA	NA	NA	Bacteria	0	0	0	1	1	1	1	0	1	1	0	1	1	0
CONTIG_SRR5983433_232:0-12341:0-9102	9102	0.394639	13	0.648319	0	0	36	7626	728	0	0	1	0	0	NA	NA	NA	NA	NA	NA	Bacteria	0	0	0	0	0	0	0	0	1	0	0	0	0	0
CONTIG_SRR5983437_1594:0-4827:0-4772	4772	0.427284	7	0.930427	0	0	92	4752	0	0	0	0	0	0	Parasutterella excrementihominis	Parasutterella	Sutterellaceae	Burkholderiales	Betaproteobacteria	Proteobacteria	Bacteria	0	0	0	0	0	0	1	0	0	0	0	0	0	0
CONTIG_SRR5983440_2016:0-3086:0-3031	3031	0.579017	4	0.789838	0	0	42	3011	0	0	0	0	0	1	NA	NA	NA	NA	NA	Actinobacteria	Bacteria	0	0	0	0	0	0	0	0	0	0	0	0	0	0
CONTIG_SRR5983440_34:0-39692:0-39637	39637	0.585892	69	0.937987	0	0	506	39581	9	6	0	0	0	0	NA	NA	NA	NA	NA	NA	Bacteria	0	0	0	0	0	0	1	0	1	1	0	1	1	1
CONTIG_SRR5983443_550:0-4000:0-3945	3945	0.624842	6	0.820532	0	0	7	3925	0	0	0	0	0	0	NA	NA	NA	NA	NA	NA	NA	0	0	0	0	0	0	0	0	1	0	0	0	0	0
CONTIG_SRR5983445_35:0-39691:0-39636	39636	0.585882	69	0.938011	0	0	502	39581	10	5	0	0	0	0	NA	NA	NA	NA	NA	NA	Bacteria	0	0	0	0	0	0	1	0	1	1	0	1	1	1
CONTIG_SRR5983447_2277:0-4827:0-4772	4772	0.427494	7	0.930427	0	0	89	4752	0	0	0	0	0	0	Parasutterella excrementihominis	Parasutterella	Sutterellaceae	Burkholderiales	Betaproteobacteria	Proteobacteria	Bacteria	0	0	0	0	0	0	1	0	0	0	0	0	0	0
CONTIG_SRR5983447_3953:0-3086:0-3031	3031	0.579017	4	0.789838	0	0	42	3011	0	0	0	0	0	1	NA	NA	NA	NA	NA	Actinobacteria	Bacteria	0	0	0	0	0	0	0	0	0	0	0	0	0	0
CONTIG_SRR5983447_53:0-61204:0-61150	61150	0.372298	99	0.941308	0	0	133	61122	4	0	0	0	0	0	Eubacterium sp. OM08-24	Eubacterium	Eubacteriaceae	Clostridiales	Clostridia	Firmicutes	Bacteria	0	0	0	0	1	1	1	1	1	0	1	1	1	0
CONTIG_SRR5983447_93:0-48076:0-48021	48021	0.459695	83	0.886237	0	0	117	47931	35	0	0	0	1	1	NA	NA	NA	NA	NA	NA	Bacteria	0	0	0	0	0	0	1	0	1	1	0	1	1	1
CONTIG_SRR5983448_1567:0-4000:0-3945	3945	0.624842	6	0.820532	0	0	8	3925	0	0	0	0	0	0	NA	NA	NA	NA	NA	NA	NA	0	0	0	0	0	0	0	0	1	0	0	0	0	0
CONTIG_SRR5983448_2102:0-3086:0-3031	3031	0.579017	4	0.789838	0	0	40	3011	0	0	0	0	0	1	NA	NA	NA	NA	NA	Actinobacteria	Bacteria	0	0	0	0	0	0	0	0	0	0	0	0	0	0
CONTIG_SRR5983449_2466:0-3812:0-3757	3757	0.46633	5	0.804898	0	0	26	3737	0	0	0	0	0	1	NA	Bacteroides	Bacteroidaceae	Bacteroidales	Bacteroidia	Bacteroidetes	Bacteria	0	0	0	0	0	0	0	0	0	0	0	0	0	0
CONTIG_SRR5983450_67:0-51025:0-50970	50970	0.447185	69	0.924367	0	0	70	50898	26	0	0	0	1	1	NA	Bacteroides	Bacteroidaceae	Bacteroidales	Bacteroidia	Bacteroidetes	Bacteria	0	1	0	0	0	0	1	0	1	1	1	1	1	0
CONTIG_SRR5983451_623:0-11803:0-9040	9040	0.360288	10	0.854535	0	0	53	9018	1	0	0	0	0	0	NA	NA	NA	Bacteroidales	Bacteroidia	Bacteroidetes	Bacteria	0	0	0	0	0	0	0	0	0	0	0	0	0	0
CONTIG_SRR5983455_4636:0-2833:0-2776	2776	0.486671	2	0.762968	0	0	115	2756	0	0	0	0	0	0	NA	NA	NA	NA	NA	NA	Bacteria	0	0	0	0	0	0	0	0	0	0	0	1	0	0
CONTIG_SRR5983464_44:0-43791:0-43736	43736	0.590818	70	0.946726	0	0	121	43692	12	0	0	0	1	0	NA	NA	NA	NA	NA	NA	Bacteria	1	0	0	1	1	0	1	0	1	1	1	1	1	1
CONTIG_SRR5983466_773:0-9183:0-9128	9128	0.361087	12	0.844654	0	0	54	9072	18	0	0	0	0	0	NA	NA	NA	Bacteroidales	Bacteroidia	Bacteroidetes	Bacteria	0	0	0	0	0	0	0	0	0	0	0	0	0	0
CONTIG_SRR5983467_2418:0-1951:0-1896	1896	0.522679	2	0.626582	0	0	51	1844	16	0	0	0	0	0	NA	NA	NA	NA	NA	NA	Bacteria	0	0	0	0	0	0	0	0	0	0	0	0	0	0
CONTIG_SRR5983468_2284:0-3812:0-3757	3757	0.465531	5	0.804898	0	0	32	3737	0	0	0	0	0	1	NA	Bacteroides	Bacteroidaceae	Bacteroidales	Bacteroidia	Bacteroidetes	Bacteria	0	0	0	0	0	0	0	0	0	0	0	0	0	0
CONTIG_SRR5983471_416:0-5090:0-5035	5035	0.415889	7	0.91996	0	0	44	5015	0	0	1	0	1	1	Phascolarctobacterium faecium	Phascolarctobacterium	Acidaminococcaceae	Acidaminococcales	Negativicutes	Firmicutes	Bacteria	0	0	0	0	0	0	1	0	0	0	0	0	0	0
CONTIG_SRR5983471_665:0-3826:0-3771	3771	0.435428	5	0.783612	0	0	33	3751	0	0	0	0	0	1	NA	Bacteroides	Bacteroidaceae	Bacteroidales	Bacteroidia	Bacteroidetes	Bacteria	0	0	0	0	0	0	0	0	0	0	0	0	0	0
CONTIG_SRR5983475_2244:0-3182:0-3127	3127	0.487688	4	0.692677	0	0	21	3107	0	0	0	0	0	0	NA	NA	NA	Clostridiales	Clostridia	Firmicutes	Bacteria	0	0	0	0	0	0	0	0	0	0	0	0	0	0
CONTIG_SRR5983479_146:0-12680:0-6009	6009	0.395407	10	0.859211	0	0	10	5989	0	0	0	0	0	0	Hungatella hathewayi	Hungatella	Clostridiaceae	Clostridiales	Clostridia	Firmicutes	Bacteria	0	0	0	0	0	0	1	0	1	0	0	0	0	0
CONTIG_SRR5983480_166:0-34279:0-34224	34224	0.468151	51	0.914008	0	0	160	34176	14	0	0	0	1	0	NA	NA	NA	Clostridiales	Clostridia	Firmicutes	Bacteria	1	0	0	0	0	0	1	0	1	1	1	1	1	1
CONTIG_SRR5983480_3425:0-2831:0-2776	2776	0.485591	2	0.762968	0	0	108	2756	0	0	0	0	0	0	NA	NA	NA	NA	NA	NA	Bacteria	0	0	0	0	0	0	0	0	0	0	0	1	0	0
CONTIG_SRR5983485_1373:0-5266:0-5211	5211	0.436001	7	0.8981	0	0	262	5191	0	0	0	0	0	0	NA	NA	NA	NA	NA	Firmicutes	Bacteria	0	0	0	0	0	0	0	1	1	0	0	0	0	0
CONTIG_SRR6028165_1533:0-6445:0-4148	4148	0.45757	8	0.85053	0	0	215	4118	5	0	0	1	1	0	NA	NA	NA	Bacteroidales	Bacteroidia	Bacteroidetes	Bacteria	0	0	0	0	0	0	0	1	0	0	0	0	0	0
CONTIG_SRR6028165_2906:0-4093:0-4038	4038	0.384349	6	0.547548	0	0	23	4018	0	0	0	0	0	0	NA	NA	Lachnospiraceae	Clostridiales	Clostridia	Firmicutes	Bacteria	0	0	0	0	0	0	0	0	1	0	0	0	0	0
CONTIG_SRR6028166_2244:0-5567:0-5471	5471	0.440687	5	0.746299	0	0	99	5433	6	2	0	0	0	0	NA	NA	NA	Clostridiales	Clostridia	Firmicutes	Bacteria	0	0	0	0	1	0	0	1	0	0	0	0	0	0
CONTIG_SRR6028166_3387:0-4093:0-4038	4038	0.384349	6	0.547548	0	0	24	4018	0	0	0	0	0	0	NA	NA	Lachnospiraceae	Clostridiales	Clostridia	Firmicutes	Bacteria	0	0	0	0	0	0	0	0	1	0	0	0	0	0
CONTIG_SRR6028167_3065:0-5060:0-3316	3316	0.490953	3	0.789807	0	0	119	3296	0	0	0	0	0	1	NA	NA	NA	NA	NA	NA	Bacteria	0	0	0	0	0	0	0	0	0	0	0	1	0	0
CONTIG_SRR6028169_3860:0-3887:0-3316	3316	0.492461	3	0.789807	0	0	120	3296	0	0	0	0	0	1	NA	NA	NA	NA	NA	NA	Bacteria	0	0	0	0	0	0	0	0	0	0	0	1	0	0
CONTIG_SRR6028171_296:0-19036:0-18985	18985	0.501607	20	0.946537	0	0	129	18782	39	35	0	0	1	1	NA	Alistipes	Rikenellaceae	Bacteroidales	Bacteroidia	Bacteroidetes	Bacteria	0	0	0	0	0	0	1	0	0	1	0	1	0	0
CONTIG_SRR6028171_69:0-43835:0-43780	43780	0.539561	58	0.934947	0	0	32	43678	38	2	0	0	1	1	NA	NA	NA	Clostridiales	Clostridia	Firmicutes	Bacteria	0	1	0	0	1	0	1	1	1	1	1	1	1	0
CONTIG_SRR6028173_4352:0-2845:0-2790	2790	0.487097	2	0.75914	0	0	113	2770	0	0	0	0	0	0	NA	NA	NA	NA	NA	NA	Bacteria	0	0	0	0	0	0	0	0	0	0	0	1	0	0
CONTIG_SRR6028177_3010:0-3813:0-3758	3758	0.465673	5	0.804683	0	0	25	3738	0	0	0	0	0	1	NA	Bacteroides	Bacteroidaceae	Bacteroidales	Bacteroidia	Bacteroidetes	Bacteria	0	0	0	0	0	0	0	0	0	0	0	0	0	0
CONTIG_SRR6028179_1209:0-4640:0-4585	4585	0.346347	6	0.77928	0	0	11	4536	13	1	0	0	0	0	NA	NA	NA	NA	NA	NA	NA	0	0	0	0	0	0	0	0	0	0	0	1	0	0
CONTIG_SRR6028180_1898:0-3813:0-3758	3758	0.465673	5	0.804683	0	0	24	3738	0	0	0	0	0	1	NA	Bacteroides	Bacteroidaceae	Bacteroidales	Bacteroidia	Bacteroidetes	Bacteria	0	0	0	0	0	0	0	0	0	0	0	0	0	0
CONTIG_SRR6028183_669:0-14120:0-7001	7001	0.410656	10	0.851878	0	0	29	6981	0	0	0	0	0	0	NA	NA	NA	NA	NA	NA	Bacteria	0	0	0	0	0	0	0	1	0	0	0	0	0	0
CONTIG_SRR6028184_483:0-11136:0-7610	7610	0.483443	7	0.747043	0	0	131	4148	1721	0	0	0	0	0	NA	NA	NA	Clostridiales	Clostridia	Firmicutes	Bacteria	0	0	0	0	0	0	0	0	1	0	0	1	0	0
CONTIG_SRR6028185_249:0-14567:0-14512	14512	0.486356	21	0.882718	0	0	14	14441	24	1	0	0	0	1	NA	NA	NA	NA	NA	NA	Bacteria	0	1	0	0	1	0	0	0	1	0	0	0	0	0
CONTIG_SRR6028186_395:0-14567:0-14512	14512	0.486356	21	0.882718	0	0	14	14441	24	1	0	0	0	0	NA	NA	NA	NA	NA	NA	Bacteria	0	1	0	0	1	0	0	0	1	0	0	0	0	0
CONTIG_SRR6028186_835:0-8576:0-8482	8482	0.452016	14	0.829757	0	0	251	8405	27	1	0	0	0	0	NA	NA	NA	Bacteroidales	Bacteroidia	Bacteroidetes	Bacteria	0	0	0	0	0	0	0	1	0	0	0	0	0	0
CONTIG_SRR6028189_350:0-11394:0-7416	7416	0.393339	11	0.844256	0	0	52	7354	21	0	0	0	0	0	NA	NA	NA	Bacteroidales	Bacteroidia	Bacteroidetes	Bacteria	0	0	0	0	0	0	0	0	1	0	0	0	0	0
CONTIG_SRR6028190_4357:0-3030:0-2975	2975	0.57916	4	0.800672	0	0	43	2955	0	0	0	0	0	1	NA	NA	NA	NA	NA	Actinobacteria	Bacteria	0	0	0	0	0	0	0	0	0	0	0	0	0	0
CONTIG_SRR6028191_446:0-14567:0-14512	14512	0.486356	21	0.882718	0	0	14	14441	24	1	0	0	0	0	NA	NA	NA	NA	NA	NA	Bacteria	0	1	0	0	1	0	0	0	1	0	0	0	0	0
CONTIG_SRR6028192_1351:0-3064:0-2975	2975	0.57916	4	0.800672	0	0	44	2955	0	0	0	0	0	1	NA	NA	NA	NA	NA	Actinobacteria	Bacteria	0	0	0	0	0	0	0	0	0	0	0	0	0	0
CONTIG_SRR6028194_280:0-11229:0-8465	8465	0.443828	12	0.608151	0	0	418	2833	2806	0	0	0	0	0	NA	NA	NA	Bacteroidales	Bacteroidia	Bacteroidetes	Bacteria	0	0	0	0	0	0	0	1	0	0	0	0	0	0
CONTIG_SRR6028196_273:0-16651:0-16596	16596	0.614967	24	0.895155	2	0	491	16576	0	0	0	0	1	0	NA	NA	NA	NA	NA	NA	Bacteria	0	0	0	0	0	0	1	0	1	0	0	1	1	0
CONTIG_SRR6028196_671:0-3849:0-3757	3757	0.465797	5	0.804898	0	0	26	3737	0	0	0	0	0	1	NA	Bacteroides	Bacteroidaceae	Bacteroidales	Bacteroidia	Bacteroidetes	Bacteria	0	0	0	0	0	0	0	0	0	0	0	0	0	0
CONTIG_SRR6028197_787:0-8393:0-8338	8338	0.44591	11	0.784001	0	0	7	8318	0	0	0	0	0	0	NA	NA	NA	NA	NA	NA	NA	0	0	0	0	0	0	0	0	1	0	0	0	1	0
CONTIG_SRR6028199_1718:0-4771:0-4716	4716	0.362807	10	0.818702	0	0	109	4696	0	0	0	0	0	0	NA	Faecalibacterium	Ruminococcaceae	Clostridiales	Clostridia	Firmicutes	Bacteria	0	0	0	0	0	0	0	0	0	0	0	0	0	0
CONTIG_SRR6028199_2875:0-3058:0-2940	2940	0.573129	4	0.810204	0	0	32	2920	0	0	0	0	0	1	NA	NA	NA	NA	NA	Actinobacteria	Bacteria	0	0	0	0	0	0	0	0	0	0	0	0	0	0
CONTIG_SRR6028202_2786:0-3835:0-3780	3780	0.439153	5	0.779365	0	0	30	3756	2	0	0	0	0	1	NA	Bacteroides	Bacteroidaceae	Bacteroidales	Bacteroidia	Bacteroidetes	Bacteria	0	0	0	0	0	0	0	0	0	0	0	0	0	0
CONTIG_SRR6028205_814:0-5981:0-5926	5926	0.426426	10	0.886433	0	0	58	5864	21	0	0	0	0	1	NA	NA	NA	Bacteroidales	Bacteroidia	Bacteroidetes	Bacteria	0	0	0	0	0	0	0	0	0	0	0	0	0	0
CONTIG_SRR6028206_1188:0-5981:0-5926	5926	0.426426	10	0.886433	0	0	57	5864	21	0	0	0	0	1	NA	NA	NA	Bacteroidales	Bacteroidia	Bacteroidetes	Bacteria	0	0	0	0	0	0	0	0	0	0	0	0	0	0
CONTIG_SRR6028206_2683:0-3178:0-3123	3123	0.488953	4	0.692603	0	0	25	3103	0	0	0	0	0	0	NA	NA	NA	Clostridiales	Clostridia	Firmicutes	Bacteria	0	0	0	0	0	0	0	0	0	0	0	0	0	0
CONTIG_SRR6028206_3125:0-2834:0-2779	2779	0.583663	2	0.716805	0	0	42	2759	0	0	0	0	0	1	NA	NA	NA	NA	NA	Actinobacteria	Bacteria	0	0	0	0	0	0	0	0	1	0	0	0	0	0
CONTIG_SRR6028207_2543:0-5981:0-5926	5926	0.426426	10	0.886433	0	0	57	5864	21	0	0	0	0	1	NA	NA	NA	Bacteroidales	Bacteroidia	Bacteroidetes	Bacteria	0	0	0	0	0	0	0	0	0	0	0	0	0	0
CONTIG_SRR6028208_1324:0-4780:0-4725	4725	0.45418	7	0.749841	0	0	213	4681	12	0	0	0	0	0	NA	NA	NA	NA	NA	Firmicutes	Bacteria	0	0	0	0	0	0	0	0	1	0	0	0	0	0
CONTIG_SRR6028209_19:0-85618:0-85572	85572	0.346293	110	0.937737	0	0	132	85150	201	0	0	0	1	1	NA	Bacteroides	Bacteroidaceae	Bacteroidales	Bacteroidia	Bacteroidetes	Bacteria	1	1	0	0	1	0	1	0	1	1	0	1	1	0
CONTIG_SRR6028209_2266:285-3614:0-1799	1799	0.325737	3	0.663702	0	0	32	1767	6	0	0	1	0	0	NA	NA	NA	Clostridiales	Clostridia	Firmicutes	Bacteria	0	0	0	0	0	0	0	0	0	0	0	0	0	0
CONTIG_SRR6028209_3766:0-3155:0-3053	3053	0.597773	4	0.794956	0	0	21	3033	0	0	0	0	0	1	NA	NA	NA	NA	NA	Actinobacteria	Bacteria	0	0	0	0	0	0	0	0	1	0	0	0	0	0
CONTIG_SRR6028210_34:0-84327:0-84187	84187	0.360733	109	0.943685	0	0	47	84041	63	0	0	0	1	1	NA	Bacteroides	Bacteroidaceae	Bacteroidales	Bacteroidia	Bacteroidetes	Bacteria	1	1	0	0	1	0	1	0	1	1	0	1	1	0
CONTIG_SRR6028211_954:0-4780:0-4725	4725	0.454392	7	0.749841	0	0	212	4681	12	0	0	0	0	0	NA	NA	NA	NA	NA	Firmicutes	Bacteria	0	0	0	0	0	0	0	0	1	0	0	0	0	0
CONTIG_SRR6028213_117:0-34798:0-34750	34750	0.363396	44	0.884201	0	0	42	34504	86	18	0	0	0	0	NA	NA	NA	Bacteroidales	Bacteroidia	Bacteroidetes	Bacteria	0	0	0	0	0	1	0	1	1	0	0	0	0	0
CONTIG_SRR6028214_222:0-31007:0-30952	30952	0.474121	37	0.896743	0	0	222	30896	18	0	0	1	0	0	NA	NA	NA	Bacteroidales	Bacteroidia	Bacteroidetes	Bacteria	0	0	0	0	1	1	0	1	1	0	1	1	0	0
CONTIG_SRR6028214_3071:0-3440:0-3385	3385	0.362186	2	0.745347	0	0	7	3313	14	8	0	0	0	0	NA	NA	NA	NA	NA	NA	NA	0	0	0	0	0	0	0	0	0	0	0	1	0	0
CONTIG_SRR6028217_1842:0-4320:0-4264	4264	0.444653	8	0.828799	0	0	165	4244	0	0	0	0	1	1	NA	NA	NA	Bacteroidales	Bacteroidia	Bacteroidetes	Bacteria	0	0	0	0	0	0	0	1	0	0	0	0	0	0
CONTIG_SRR6028217_640:0-8965:0-8910	8910	0.454882	12	0.742424	0	0	13	8884	3	0	0	0	0	0	NA	NA	NA	Clostridiales	Clostridia	Firmicutes	Bacteria	0	0	0	0	0	0	0	0	1	0	0	0	1	0
CONTIG_SRR6028217_847:0-7386:0-5144	5144	0.506026	6	0.752333	0	0	102	5124	0	0	0	0	0	0	NA	NA	NA	NA	NA	Firmicutes	Bacteria	0	0	0	0	0	0	0	0	0	0	0	1	0	0
CONTIG_SRR6028218_1815:0-4470:0-4415	4415	0.466138	5	0.793658	0	0	23	4343	20	4	0	0	0	0	NA	NA	NA	NA	NA	NA	NA	0	0	0	0	0	0	0	0	0	0	0	0	0	0
CONTIG_SRR6028219_2744:0-4470:0-4415	4415	0.466138	5	0.793658	0	0	24	4343	20	4	0	0	0	0	NA	NA	NA	NA	NA	NA	NA	0	0	0	0	0	0	0	0	0	0	0	0	0	0
CONTIG_SRR6028220_61:749-19036:0-8986	8986	0.457601	11	0.725462	0	0	10	8966	0	0	0	0	0	0	NA	NA	NA	NA	NA	NA	NA	0	0	0	0	1	0	0	0	1	0	0	0	0	0
CONTIG_SRR6028226_5753:0-2763:0-2708	2708	0.481536	2	0.773264	0	0	19	2688	0	0	0	0	0	0	NA	NA	NA	NA	NA	NA	NA	0	0	0	0	0	0	0	0	0	0	0	0	0	0
CONTIG_SRR6028229_2356:0-3661:0-3606	3606	0.480311	3	0.698003	0	0	30	3564	11	0	0	0	0	0	NA	Faecalibacterium	Ruminococcaceae	Clostridiales	Clostridia	Firmicutes	Bacteria	0	0	0	0	0	0	0	0	0	0	0	0	0	0
CONTIG_SRR6028230_617:0-7422:0-4627	4627	0.459477	7	0.765723	0	0	195	4607	0	0	0	0	0	0	NA	NA	NA	NA	NA	Firmicutes	Bacteria	0	0	0	0	0	0	0	0	1	0	0	0	0	0
CONTIG_SRR6028230_855:0-6240:0-6189	6189	0.496365	6	0.724188	0	0	104	6169	0	0	0	0	0	0	NA	NA	NA	NA	NA	Firmicutes	Bacteria	0	0	0	0	0	0	0	0	0	0	0	1	0	0
CONTIG_SRR6028230_946:0-5848:0-5462	5462	0.318015	6	0.801904	0	0	3	5442	0	0	0	0	0	0	NA	NA	NA	NA	NA	NA	NA	0	0	0	0	0	0	0	0	0	0	0	0	0	0
CONTIG_SRR6028231_2856:0-3076:0-3021	3021	0.587885	4	0.808342	0	0	42	3001	0	0	0	0	0	1	NA	NA	NA	NA	NA	Actinobacteria	Bacteria	0	0	0	0	0	0	0	0	1	0	0	0	0	0
CONTIG_SRR6028232_2358:0-5089:0-5034	5034	0.4118	8	0.95292	0	0	42	5014	0	0	1	0	1	1	Phascolarctobacterium faecium	Phascolarctobacterium	Acidaminococcaceae	Acidaminococcales	Negativicutes	Firmicutes	Bacteria	0	0	0	0	0	0	1	0	0	0	0	0	0	0
CONTIG_SRR6028234_1833:0-5126:0-5037	5037	0.411554	8	0.952948	0	0	43	5017	0	0	1	0	1	1	Phascolarctobacterium faecium	Phascolarctobacterium	Acidaminococcaceae	Acidaminococcales	Negativicutes	Firmicutes	Bacteria	0	0	0	0	0	0	1	0	0	0	0	0	0	0
CONTIG_SRR6028236_1230:0-6247:0-6192	6192	0.40407	12	0.850775	0	0	45	6172	0	0	0	0	0	0	NA	NA	Ruminococcaceae	Clostridiales	Clostridia	Firmicutes	Bacteria	0	0	0	0	0	0	1	0	0	0	0	0	0	0
CONTIG_SRR6028236_2973:0-3297:0-3242	3242	0.510179	2	0.447872	0	0	11	3222	0	0	0	0	0	0	NA	NA	NA	NA	NA	NA	NA	0	0	0	0	0	0	0	0	0	0	0	0	0	0
CONTIG_SRR6028239_1441:0-6248:0-6192	6192	0.40407	11	0.817345	0	0	45	6172	0	0	0	0	0	0	NA	NA	Ruminococcaceae	Clostridiales	Clostridia	Firmicutes	Bacteria	0	0	0	0	0	0	1	0	0	0	0	0	0	0
CONTIG_SRR6028240_1722:0-6410:0-6355	6355	0.365067	7	0.934697	0	0	36	6335	0	0	0	0	0	0	NA	Bacteroides	Bacteroidaceae	Bacteroidales	Bacteroidia	Bacteroidetes	Bacteria	0	0	0	0	0	0	1	0	0	0	0	0	0	0
CONTIG_SRR6028240_54:0-43944:0-43889	43889	0.416733	68	0.955114	1	0	25	43869	0	0	0	0	0	0	NA	NA	NA	NA	NA	NA	NA	1	0	0	0	1	0	1	0	1	1	0	1	1	0
CONTIG_SRR6028240_5890:0-2342:0-2261	2261	0.453782	3	0.632906	0	0	151	2241	0	0	0	0	0	0	NA	NA	NA	NA	NA	NA	Bacteria	0	0	0	0	0	0	0	0	0	0	0	0	0	0
CONTIG_SRR6028246_88:0-38874:0-38819	38819	0.522656	67	0.902419	1	0	311	38797	1	0	0	0	1	1	NA	NA	NA	NA	NA	NA	Bacteria	0	0	0	0	1	0	1	0	1	1	0	1	1	0
CONTIG_SRR6028248_3944:0-2981:0-2926	2926	0.435407	5	0.762816	0	0	26	2838	25	6	0	0	0	0	NA	Ruminococcus	Ruminococcaceae	Clostridiales	Clostridia	Firmicutes	Bacteria	0	0	0	0	0	0	0	0	0	0	0	0	0	0
CONTIG_SRR6028248_3997:0-2952:0-2883	2883	0.576136	4	0.818939	0	0	29	2863	0	0	0	0	0	1	NA	NA	NA	NA	NA	Actinobacteria	Bacteria	0	0	0	0	0	0	0	0	0	0	0	0	0	0
CONTIG_SRR6028249_126:0-18339:0-18258	18258	0.441012	16	0.421295	0	0	542	20	9041	0	0	0	0	0	NA	NA	NA	Bacteroidales	Bacteroidia	Bacteroidetes	Bacteria	0	0	0	0	0	0	0	1	0	0	0	0	0	0
CONTIG_SRR6028249_2465:0-3230:0-3175	3175	0.574803	4	0.743622	0	0	41	3155	0	0	0	0	0	1	NA	NA	NA	NA	NA	Actinobacteria	Bacteria	0	0	0	0	0	0	0	0	0	0	0	0	0	0
CONTIG_SRR6028250_515:0-7436:0-7381	7381	0.616583	10	0.76006	0	0	134	7327	17	0	0	1	0	0	NA	Bifidobacterium	Bifidobacteriaceae	Bifidobacteriales	Actinobacteria	Actinobacteria	Bacteria	0	0	0	0	0	0	0	1	1	0	0	0	0	0
CONTIG_SRR6028258_506:0-4189:0-4135	4135	0.444015	5	0.798791	0	0	10	4105	2	2	0	0	0	0	NA	NA	NA	NA	NA	NA	NA	0	0	0	0	0	0	0	0	0	0	0	0	0	0
CONTIG_SRR6028259_608:0-5303:0-5248	5248	0.431021	13	0.864329	1	0	114	5228	0	0	0	0	0	0	NA	NA	NA	NA	NA	NA	NA	0	0	0	0	0	0	0	0	0	0	0	0	0	0
CONTIG_SRR6028259_884:0-4180:0-4135	4135	0.444015	5	0.798791	0	0	10	4105	2	2	0	0	0	0	NA	NA	NA	NA	NA	NA	NA	0	0	0	0	0	0	0	0	0	0	0	0	0	0
CONTIG_SRR6028260_1731:0-4625:0-4570	4570	0.617068	5	0.697812	0	0	75	4548	1	0	0	1	0	0	NA	Bifidobacterium	Bifidobacteriaceae	Bifidobacteriales	Actinobacteria	Actinobacteria	Bacteria	0	0	0	0	0	0	0	1	1	0	0	0	0	0
CONTIG_SRR6028262_1906:0-4554:0-4506	4506	0.456059	5	0.865513	0	0	15	4486	0	0	0	0	0	0	NA	NA	NA	NA	NA	Firmicutes	Bacteria	0	0	0	0	0	0	0	0	0	0	0	1	0	0
CONTIG_SRR6028264_2924:0-2952:0-2897	2897	0.610977	2	0.554021	0	0	34	2877	0	0	0	0	0	0	NA	NA	NA	NA	NA	NA	Bacteria	0	0	0	0	0	0	0	0	1	0	0	1	0	0
CONTIG_SRR6028264_764:0-7482:0-7427	7427	0.393968	11	0.843005	0	0	54	7365	21	0	0	0	0	0	NA	NA	NA	Bacteroidales	Bacteroidia	Bacteroidetes	Bacteria	0	0	0	0	0	0	0	0	1	0	0	0	0	0
CONTIG_SRR6028265_1706:0-2951:0-2897	2897	0.610977	2	0.554021	0	0	34	2877	0	0	0	0	0	0	NA	NA	NA	NA	NA	NA	Bacteria	0	0	0	0	0	0	0	0	1	0	0	1	0	0
CONTIG_SRR6028265_25:0-66900:0-66845	66845	0.341925	93	0.931169	0	0	133	66777	24	0	0	0	1	1	NA	NA	NA	Bacteroidales	Bacteroidia	Bacteroidetes	Bacteria	1	1	0	0	1	0	1	0	1	1	0	1	1	0
CONTIG_SRR6028266_2467:0-3955:0-3900	3900	0.349487	4	0.750769	0	0	9	3876	2	0	0	0	0	0	NA	NA	NA	NA	NA	NA	NA	0	0	0	0	0	0	0	0	0	0	0	1	0	0
CONTIG_SRR6028267_683:0-6900:0-6766	6766	0.3859	10	0.835353	0	0	22	6736	2	2	0	0	0	0	NA	NA	NA	Bacteroidales	Bacteroidia	Bacteroidetes	Bacteria	0	0	0	0	0	0	0	1	0	0	0	0	0	0
CONTIG_SRR6028269_2778:0-3185:0-3130	3130	0.574441	4	0.754313	0	0	25	3084	13	0	0	0	0	1	NA	NA	NA	NA	NA	Actinobacteria	Bacteria	0	0	0	0	0	0	0	0	0	0	0	0	0	0
CONTIG_SRR6028272_3830:0-2482:0-2386	2386	0.336547	2	0.536882	0	0	22	2319	19	3	0	0	0	0	NA	NA	NA	Clostridiales	Clostridia	Firmicutes	Bacteria	0	0	0	0	0	0	0	0	0	0	0	0	0	0
CONTIG_SRR6028272_6:0-46147:0-46092	46092	0.494663	66	0.919813	0	0	422	46030	21	0	0	0	1	1	NA	NA	NA	NA	NA	NA	Bacteria	0	1	1	1	1	0	1	1	1	1	1	1	1	1
CONTIG_SRR6028273_881:0-5802:0-5565	5565	0.342138	10	0.771968	0	0	233	5545	0	0	0	0	0	1	[Eubacterium] eligens	Eubacterium	Eubacteriaceae	Clostridiales	Clostridia	Firmicutes	Bacteria	0	0	0	0	0	0	0	0	0	0	0	0	0	0
CONTIG_SRR6028283_985:0-5775:0-5720	5720	0.648252	7	0.86486	0	0	6	5652	24	0	0	0	0	0	NA	NA	NA	NA	NA	NA	NA	0	0	0	0	0	0	0	1	0	0	0	0	0	0
CONTIG_SRR6028284_1160:0-5775:0-5720	5720	0.648252	7	0.86486	0	0	5	5652	24	0	0	0	0	0	NA	NA	NA	NA	NA	NA	NA	0	0	0	0	0	0	0	1	0	0	0	0	0	0
CONTIG_SRR6028286_846:0-9812:0-9766	9766	0.421769	15	0.804526	0	0	116	9642	52	0	0	0	0	1	NA	NA	NA	Bacteroidales	Bacteroidia	Bacteroidetes	Bacteria	0	0	0	0	0	0	0	0	0	0	0	0	0	0
CONTIG_SRR6028288_197:0-39495:0-39440	39440	0.525862	65	0.902054	0	0	286	39418	1	0	0	0	1	1	NA	NA	NA	NA	NA	NA	Bacteria	1	0	0	0	1	0	1	0	1	1	0	1	1	0
CONTIG_SRR6028290_10:0-96630:0-96329	96329	0.291096	93	0.946911	0	0	22	96081	102	8	1	0	1	1	NA	NA	NA	Bacteroidales	Bacteroidia	Bacteroidetes	Bacteria	0	1	0	0	0	0	1	1	1	1	0	1	1	0
CONTIG_SRR6028290_3885:0-2834:0-2779	2779	0.586902	2	0.716805	0	0	42	2759	0	0	0	0	0	1	NA	NA	NA	NA	NA	Actinobacteria	Bacteria	0	0	0	0	0	0	0	0	1	0	0	0	0	0
CONTIG_SRR6028291_1778:0-2960:0-2905	2905	0.497418	3	0.785886	0	0	20	2885	0	0	0	0	0	0	NA	NA	NA	NA	NA	NA	NA	0	0	0	0	0	0	0	0	0	0	0	0	0	0
CONTIG_SRR6028293_2124:0-2828:0-2773	2773	0.509917	3	0.863325	0	0	94	2753	0	0	0	0	0	1	NA	NA	NA	NA	NA	NA	Bacteria	0	0	0	0	0	0	0	0	0	0	0	0	0	0
CONTIG_SRR6028295_897:0-6023:0-5968	5968	0.507875	7	0.84752	0	0	60	5948	0	0	0	0	0	0	NA	NA	NA	NA	NA	Firmicutes	Bacteria	0	0	0	0	0	0	0	0	0	0	0	1	0	0
CONTIG_SRR6028296_1124:0-6544:0-6489	6489	0.612729	7	0.748035	0	0	87	6459	5	0	0	1	0	0	NA	Bifidobacterium	Bifidobacteriaceae	Bifidobacteriales	Actinobacteria	Actinobacteria	Bacteria	0	0	0	0	0	0	0	1	1	0	0	0	0	0
CONTIG_SRR6028298_552:0-11627:0-11572	11572	0.491445	15	0.862772	0	0	18	11496	11	6	0	0	0	1	NA	NA	NA	NA	NA	NA	Bacteria	0	1	0	0	1	0	0	0	1	0	0	0	0	0
CONTIG_SRR6028299_22:0-57721:0-57666	57666	0.422727	76	0.929404	0	0	584	56692	474	2	0	0	1	1	NA	NA	NA	Bacteroidales	Bacteroidia	Bacteroidetes	Bacteria	0	0	0	0	1	0	1	0	1	1	1	1	0	0
CONTIG_SRR6028299_428:0-11606:0-11551	11551	0.491213	15	0.864341	0	0	18	11475	11	6	0	0	0	1	NA	NA	NA	NA	NA	NA	Bacteria	0	1	0	0	1	0	0	0	1	0	0	0	0	0
CONTIG_SRR6028299_690:0-8666:0-8611	8611	0.457787	11	0.743468	0	0	12	8591	0	0	0	0	0	0	NA	NA	NA	Clostridiales	Clostridia	Firmicutes	Bacteria	0	0	0	0	0	0	0	0	1	0	0	0	1	0
CONTIG_SRR6028300_2479:0-3175:0-3120	3120	0.476282	3	0.789423	0	0	47	3100	0	0	0	0	0	0	NA	NA	NA	NA	NA	NA	Bacteria	0	0	0	0	0	0	1	0	1	0	0	0	0	0
CONTIG_SRR6028302_661:0-9131:0-5414	5414	0.509235	8	0.849464	0	0	16	5350	22	0	0	0	0	1	NA	NA	NA	NA	NA	NA	Bacteria	0	0	0	0	0	0	0	0	0	0	0	1	0	0
CONTIG_SRR6028303_1700:0-5169:0-5115	5115	0.437537	7	0.804106	0	0	126	5095	0	0	0	0	0	0	NA	NA	NA	NA	NA	Firmicutes	Bacteria	0	0	0	0	0	0	0	0	1	0	0	0	0	0
CONTIG_SRR6028306_2878:0-3175:0-3120	3120	0.476282	3	0.789423	0	0	48	3100	0	0	0	0	0	0	NA	NA	NA	NA	NA	NA	Bacteria	0	0	0	0	0	0	1	0	1	0	0	0	0	0
CONTIG_SRR6028309_3374:0-3257:0-3202	3202	0.484697	4	0.936914	0	0	27	3178	2	0	0	0	0	0	NA	Faecalibacterium	Ruminococcaceae	Clostridiales	Clostridia	Firmicutes	Bacteria	0	0	0	0	0	0	0	0	0	0	0	0	0	0
CONTIG_SRR6028310_662:0-13170:0-13115	13115	0.506596	21	0.995044	0	0	31	13089	3	0	0	0	1	1	NA	NA	NA	NA	NA	Actinobacteria	Bacteria	1	0	0	0	1	0	1	0	1	1	0	1	1	1
CONTIG_SRR6028310_726:0-12361:0-7854	7854	0.369111	10	0.618411	0	0	96	7425	194	7	0	0	0	0	NA	NA	Lachnospiraceae	Clostridiales	Clostridia	Firmicutes	Bacteria	0	0	0	0	1	0	0	1	1	0	0	0	0	0
CONTIG_SRR6028310_842:0-10964:0-10909	10909	0.492529	13	0.877807	0	0	18	10846	20	1	0	0	0	1	NA	NA	NA	NA	NA	NA	Bacteria	0	1	0	0	1	0	0	0	1	0	0	0	0	0
CONTIG_SRR6028311_3152:0-4093:0-4038	4038	0.384349	6	0.547548	0	0	24	4018	0	0	0	0	0	0	NA	NA	Lachnospiraceae	Clostridiales	Clostridia	Firmicutes	Bacteria	0	0	0	0	0	0	0	0	1	0	0	0	0	0
CONTIG_SRR6028312_3:0-97038:0-96983	96983	0.290546	87	0.939752	0	0	24	96847	52	4	1	0	1	1	NA	NA	NA	Bacteroidales	Bacteroidia	Bacteroidetes	Bacteria	0	1	0	0	1	0	1	1	1	1	0	1	1	0
CONTIG_SRR6028313_2:0-97038:0-96983	96983	0.290535	87	0.939752	0	0	24	96847	52	4	1	0	1	1	NA	NA	NA	Bacteroidales	Bacteroidia	Bacteroidetes	Bacteria	0	1	0	0	1	0	1	1	1	1	0	1	1	0
CONTIG_SRR6028320_4214:0-2467:0-2385	2385	0.337107	2	0.537107	0	0	23	2318	19	3	0	0	0	0	NA	NA	NA	Clostridiales	Clostridia	Firmicutes	Bacteria	0	0	0	0	0	0	0	0	0	0	0	0	0	0
CONTIG_SRR6028329_1760:64-6709:0-5081	5081	0.452864	5	0.849045	0	0	365	5055	3	0	0	0	0	0	NA	NA	NA	NA	NA	NA	Bacteria	0	0	0	0	0	0	0	0	0	0	0	0	0	0
CONTIG_SRR6028329_2009:0-6047:0-4311	4311	0.444444	5	0.821155	0	0	309	4285	3	0	0	0	0	1	NA	NA	NA	NA	NA	Firmicutes	Bacteria	0	0	0	0	0	0	0	0	1	0	0	0	0	0
CONTIG_SRR6028330_799:0-10115:0-9116	9116	0.466213	16	0.881637	0	0	9	9076	10	0	0	0	1	0	NA	NA	NA	NA	NA	NA	NA	0	0	0	0	0	0	1	0	0	1	0	0	0	0
CONTIG_SRR6028331_1666:0-3832:0-3777	3777	0.345512	3	0.772041	0	0	7	3713	22	0	0	0	0	1	NA	NA	NA	NA	NA	NA	NA	1	0	0	0	0	0	0	0	0	0	0	1	0	0
CONTIG_SRR6028331_884:146-6999:0-6333	6333	0.475762	10	0.755566	0	0	156	6313	0	0	0	0	0	0	NA	NA	NA	NA	NA	Firmicutes	Bacteria	0	0	0	0	1	0	1	0	0	0	0	1	0	0
CONTIG_SRR6028338_265:0-11654:0-11599	11599	0.497629	15	0.881455	0	0	15	11544	4	9	0	0	0	1	NA	NA	NA	NA	NA	NA	Bacteria	0	1	0	0	1	0	0	0	1	0	0	0	0	0
CONTIG_SRR6028338_317:0-9779:0-9743	9743	0.436724	15	0.658319	0	0	302	9675	24	0	0	0	0	0	NA	NA	NA	Bacteroidales	Bacteroidia	Bacteroidetes	Bacteria	0	0	0	0	0	0	0	0	0	0	0	1	0	0
CONTIG_SRR6028340_4112:0-2886:0-2806	2806	0.59052	2	0.735567	0	0	41	2786	0	0	0	0	0	1	NA	NA	NA	NA	NA	Actinobacteria	Bacteria	0	0	0	0	0	0	0	0	1	0	0	0	0	0
CONTIG_SRR6028346_2537:0-3903:0-3848	3848	0.587058	5	0.680613	0	0	115	3812	8	0	0	0	0	0	NA	Faecalibacterium	Ruminococcaceae	Clostridiales	Clostridia	Firmicutes	Bacteria	0	0	0	0	0	0	0	0	1	0	0	0	0	0
CONTIG_SRR6028347_2055:0-3207:0-3152	3152	0.576459	4	0.755711	0	0	45	3132	0	0	0	0	0	1	Bifidobacterium adolescentis	Bifidobacterium	Bifidobacteriaceae	Bifidobacteriales	Actinobacteria	Actinobacteria	Bacteria	0	0	0	0	0	0	0	0	0	0	0	0	0	0
CONTIG_SRR6028347_5862:0-1656:0-1601	1601	0.33604	2	0.595878	0	0	11	1581	0	0	0	0	0	0	NA	NA	NA	NA	NA	NA	Bacteria	0	0	0	0	0	0	0	0	1	0	0	0	0	0
CONTIG_SRR6028349_1030:0-8510:0-5962	5962	0.501342	8	0.876551	0	0	39	5942	0	0	0	0	0	0	NA	NA	NA	NA	NA	Firmicutes	Bacteria	0	0	0	0	0	0	0	0	0	0	0	1	0	0
CONTIG_SRR6028353_1957:0-5280:0-3169	3169	0.495109	4	0.763963	0	0	113	3121	14	0	0	0	0	1	NA	NA	NA	NA	NA	NA	Bacteria	0	0	0	0	0	0	0	0	0	0	0	1	0	0
CONTIG_SRR6028353_3417:0-3207:0-3152	3152	0.576459	4	0.755711	0	0	46	3132	0	0	0	0	0	1	Bifidobacterium adolescentis	Bifidobacterium	Bifidobacteriaceae	Bifidobacteriales	Actinobacteria	Actinobacteria	Bacteria	0	0	0	0	0	0	0	0	0	0	0	0	0	0
CONTIG_SRR6028356_493:0-13493:0-5962	5962	0.50151	8	0.876551	0	0	37	5942	0	0	0	0	0	0	NA	NA	NA	Clostridiales	Clostridia	Firmicutes	Bacteria	0	0	0	0	0	0	0	0	0	0	0	1	0	0
CONTIG_SRR6028358_3657:0-2998:0-2943	2943	0.576622	4	0.809378	0	0	37	2923	0	0	0	0	0	1	NA	NA	NA	NA	NA	Actinobacteria	Bacteria	0	0	0	0	0	0	0	0	0	0	0	0	0	0
CONTIG_SRR6028358_90:0-35811:0-35756	35756	0.517703	58	0.969823	0	0	62	35736	0	0	0	0	1	1	NA	NA	NA	NA	NA	NA	NA	0	0	0	0	0	0	1	1	1	1	1	1	1	1
CONTIG_SRR6028359_3143:0-3770:0-3715	3715	0.450067	6	0.77039	0	0	28	3691	2	0	0	0	0	0	NA	Ruminococcus	Ruminococcaceae	Clostridiales	Clostridia	Firmicutes	Bacteria	0	0	0	0	1	0	0	0	0	0	0	1	0	0
CONTIG_SRR6028359_819:0-8985:0-8930	8930	0.454647	12	0.743785	0	0	11	8910	0	0	0	0	0	0	NA	NA	NA	Clostridiales	Clostridia	Firmicutes	Bacteria	0	0	0	0	0	0	0	0	1	0	0	0	1	0
CONTIG_SRR6028360_3438:0-2745:0-2639	2639	0.484653	2	0.605911	0	0	32	2619	0	0	0	0	0	0	NA	NA	NA	NA	NA	NA	Bacteria	0	0	0	0	0	0	0	0	1	0	0	0	0	0
CONTIG_SRR6028361_2443:0-3843:0-3788	3788	0.435058	6	0.834741	0	0	32	3768	0	0	0	0	0	1	NA	Bacteroides	Bacteroidaceae	Bacteroidales	Bacteroidia	Bacteroidetes	Bacteria	0	0	0	0	0	0	0	0	0	0	0	0	0	0
CONTIG_SRR6028362_472:0-4266:0-4150	4150	0.45494	8	0.850843	0	0	169	4130	0	0	0	1	1	0	NA	NA	NA	Bacteroidales	Bacteroidia	Bacteroidetes	Bacteria	0	0	0	0	0	0	0	1	0	0	0	0	0	0
CONTIG_SRR6028362_515:0-3814:0-3759	3759	0.467944	5	0.805267	0	0	25	3739	0	0	0	0	0	1	NA	Bacteroides	Bacteroidaceae	Bacteroidales	Bacteroidia	Bacteroidetes	Bacteria	0	0	0	0	0	0	0	0	0	0	0	0	0	0
CONTIG_SRR6028362_577:0-3419:0-3364	3364	0.35761	2	0.75	0	0	9	3340	2	0	0	0	0	0	NA	NA	NA	NA	NA	NA	NA	0	0	0	0	0	0	0	0	0	0	0	1	0	0
CONTIG_SRR6028363_1518:0-3814:0-3759	3759	0.467944	5	0.805267	0	0	26	3739	0	0	0	0	0	1	NA	Bacteroides	Bacteroidaceae	Bacteroidales	Bacteroidia	Bacteroidetes	Bacteria	0	0	0	0	0	0	0	0	0	0	0	0	0	0
CONTIG_SRR6028366_337:0-9653:0-9598	9598	0.573557	11	0.882996	0	0	14	9578	0	0	0	0	0	0	NA	NA	NA	NA	NA	NA	NA	1	0	0	0	0	0	0	1	1	0	0	0	0	0
CONTIG_SRR6028366_717:0-5963:0-5880	5880	0.50102	7	0.860204	0	0	39	5860	0	0	0	0	0	0	NA	NA	NA	NA	NA	Firmicutes	Bacteria	0	0	0	0	0	0	0	0	0	0	0	1	0	0
CONTIG_SRR6028366_982:0-4726:0-4671	4671	0.426247	7	0.790623	0	0	119	4641	5	0	0	1	1	1	NA	NA	NA	Bacteroidales	Bacteroidia	Bacteroidetes	Bacteria	0	0	0	0	0	0	0	1	0	0	0	0	0	0
CONTIG_SRR6028367_3096:0-2850:0-2795	2795	0.509481	2	0.732021	0	0	77	2775	0	0	0	0	0	1	NA	NA	NA	NA	NA	NA	Bacteria	0	0	0	0	0	0	0	0	0	0	0	0	0	0
CONTIG_SRR6028367_904:0-6104:0-4627	4627	0.458396	7	0.765723	0	0	203	4607	0	0	0	0	0	0	NA	NA	NA	NA	NA	Firmicutes	Bacteria	0	0	0	0	0	0	0	0	1	0	0	0	0	0
CONTIG_SRR6028368_7188:0-1737:0-1682	1682	0.516052	1	0.558264	0	0	27	1662	0	0	0	0	0	0	NA	NA	NA	Bacteroidales	Bacteroidia	Bacteroidetes	Bacteria	0	0	0	0	0	0	0	0	0	0	0	0	0	0
CONTIG_SRR6028369_2835:0-3665:0-3610	3610	0.596953	4	0.785319	0	0	29	3590	0	0	0	0	0	0	NA	NA	NA	NA	Coriobacteriia	Actinobacteria	Bacteria	0	0	0	0	0	0	0	0	1	0	0	0	0	0
CONTIG_SRR6028369_3456:0-3250:0-3195	3195	0.491706	3	0.786854	0	0	20	3147	8	4	0	0	0	0	NA	Faecalibacterium	Ruminococcaceae	Clostridiales	Clostridia	Firmicutes	Bacteria	0	0	0	0	0	0	0	0	0	0	0	0	0	0
CONTIG_SRR6028369_82:0-29325:0-29270	29270	0.433857	44	0.961291	0	0	34	29250	0	0	0	0	0	0	NA	NA	NA	NA	NA	NA	NA	0	0	0	0	0	0	1	0	1	1	0	0	1	0
CONTIG_SRR6028369_8481:0-1737:0-1682	1682	0.516052	1	0.558264	0	0	24	1662	0	0	0	0	0	0	NA	NA	NA	Bacteroidales	Bacteroidia	Bacteroidetes	Bacteria	0	0	0	0	0	0	0	0	0	0	0	0	0	0
CONTIG_SRR6028370_4577:0-2212:0-2157	2157	0.453871	3	0.713491	0	0	148	2137	0	0	0	0	0	0	NA	NA	NA	NA	NA	NA	Bacteria	0	0	0	0	0	0	0	0	0	0	0	0	0	0
CONTIG_SRR6028371_205:1315-9916:0-5100	5100	0.454706	8	0.915882	0	0	220	5050	15	0	0	0	0	0	NA	NA	NA	NA	NA	Firmicutes	Bacteria	0	0	0	0	0	0	0	0	0	0	0	0	0	0
CONTIG_SRR6028373_4883:0-2858:0-2776	2776	0.486671	2	0.762968	0	0	126	2756	0	0	0	0	0	0	NA	NA	NA	NA	NA	NA	Bacteria	0	0	0	0	0	0	0	0	0	0	0	1	0	0
CONTIG_SRR6028374_1501:8-5428:0-5316	5316	0.435102	9	0.860609	1	0	147	5296	0	0	0	0	0	1	NA	NA	NA	NA	NA	NA	Bacteria	0	0	0	0	0	0	0	0	0	0	0	0	0	0
CONTIG_SRR6028374_3209:0-2960:0-2905	2905	0.497418	3	0.766265	0	0	21	2885	0	0	0	0	0	0	NA	NA	NA	NA	NA	NA	NA	0	0	0	0	0	0	0	0	0	0	0	0	0	0
CONTIG_SRR6028374_851:0-8686:0-7782	7782	0.405423	9	0.72899	0	0	16	7627	63	3	0	0	0	0	NA	NA	NA	Bacteroidales	Bacteroidia	Bacteroidetes	Bacteria	0	0	0	1	0	0	0	0	1	0	0	0	0	0
CONTIG_SRR6028375_3854:0-2960:0-2905	2905	0.497418	3	0.766265	0	0	21	2885	0	0	0	0	0	0	NA	NA	NA	NA	NA	NA	NA	0	0	0	0	0	0	0	0	0	0	0	0	0	0
CONTIG_SRR6028376_3352:0-2998:0-2905	2905	0.497762	3	0.785886	0	0	21	2885	0	0	0	0	0	0	NA	NA	NA	NA	NA	NA	NA	0	0	0	0	0	0	0	0	0	0	0	0	0	0
CONTIG_SRR6028382_1002:0-4780:0-4725	4725	0.452275	7	0.749841	0	0	211	4681	12	0	0	0	0	0	NA	NA	NA	NA	NA	Firmicutes	Bacteria	0	0	0	0	0	0	0	0	1	0	0	0	0	0
CONTIG_SRR6028386_1561:0-5135:0-5080	5080	0.452559	5	0.804331	0	0	349	5054	3	0	0	0	0	0	NA	NA	NA	NA	NA	NA	Bacteria	0	0	0	0	0	0	0	0	0	0	0	0	0	0
CONTIG_SRR6028391_1227:0-8722:0-8667	8667	0.457021	11	0.738664	0	0	13	8647	0	0	0	0	0	0	NA	NA	NA	Clostridiales	Clostridia	Firmicutes	Bacteria	0	0	0	0	0	0	0	0	1	0	0	0	1	0
CONTIG_SRR6028391_2591:0-5266:0-5080	5080	0.452559	4	0.721063	0	0	352	5054	3	0	0	0	0	0	NA	NA	NA	NA	NA	NA	Bacteria	0	0	0	0	0	0	0	0	0	0	0	0	0	0
CONTIG_SRR6028393_324:0-3415:0-3360	3360	0.41131	6	0.626786	0	0	14	3340	0	0	0	1	0	0	NA	NA	NA	NA	NA	NA	Bacteria	0	0	0	0	0	0	0	0	0	0	0	0	0	0
CONTIG_SRR6028394_3030:0-3148:0-3093	3093	0.480116	3	0.736178	0	0	22	3009	26	4	0	0	0	0	NA	NA	NA	NA	NA	NA	NA	0	0	0	0	0	0	0	0	0	0	0	0	0	0
CONTIG_SRR6028402_8354:0-1872:0-1817	1817	0.428178	2	0.837094	0	0	13	1797	0	0	0	0	1	0	NA	NA	NA	NA	NA	NA	NA	0	0	0	0	1	0	0	0	0	0	0	0	0	0
CONTIG_SRR6028408_2905:0-3841:0-3786	3786	0.485473	5	0.866878	0	0	60	3766	0	0	0	0	0	0	NA	NA	NA	Clostridiales	Clostridia	Firmicutes	Bacteria	0	0	0	0	0	0	0	0	1	0	0	1	0	0
CONTIG_SRR6028410_1028:0-9188:0-8939	8939	0.435395	11	0.828616	0	0	77	8877	21	0	0	0	0	0	NA	NA	NA	Bacteroidales	Bacteroidia	Bacteroidetes	Bacteria	0	0	0	0	0	0	0	0	0	0	0	0	0	0
CONTIG_SRR6028410_1942:0-5203:0-5172	5172	0.503287	6	0.822506	0	0	90	5152	0	0	0	0	0	0	NA	NA	NA	NA	NA	Firmicutes	Bacteria	0	0	0	0	0	0	0	0	0	0	0	1	0	0
CONTIG_SRR6028416_196:0-12787:0-7241	7241	0.510979	6	0.780141	0	0	132	7221	0	0	0	0	0	0	NA	NA	NA	NA	NA	NA	Bacteria	0	0	0	0	1	0	0	0	0	0	0	1	0	0
CONTIG_SRR6028419_2636:0-3903:0-3848	3848	0.449324	4	0.727391	0	0	64	3808	7	2	0	0	0	0	NA	NA	Lachnospiraceae	Clostridiales	Clostridia	Firmicutes	Bacteria	0	0	0	0	0	0	0	1	0	0	0	0	0	0
CONTIG_SRR6028419_58:0-56963:0-56843	56843	0.444593	56	0.900533	0	0	27	56823	0	0	0	0	0	0	NA	NA	NA	NA	NA	NA	Bacteria	1	1	0	0	1	1	1	1	1	0	1	0	0	0
CONTIG_SRR6028421_1578:0-3903:0-3848	3848	0.449324	4	0.727391	0	0	67	3808	7	2	0	0	0	0	NA	NA	Lachnospiraceae	Clostridiales	Clostridia	Firmicutes	Bacteria	0	0	0	0	0	0	0	1	0	0	0	0	0	0
CONTIG_SRR6028423_6372:0-1654:0-1599	1599	0.508443	1	0.611632	0	0	18	1579	0	0	0	0	0	0	NA	NA	NA	Bacteroidales	Bacteroidia	Bacteroidetes	Bacteria	0	0	0	0	0	0	0	0	0	0	0	0	0	0
CONTIG_SRR6028426_9515:0-1654:0-1599	1599	0.508443	1	0.611632	0	0	17	1579	0	0	0	0	0	0	NA	NA	NA	Bacteroidales	Bacteroidia	Bacteroidetes	Bacteria	0	0	0	0	0	0	0	0	0	0	0	0	0	0
CONTIG_SRR6028427_2:0-97465:0-97410	97410	0.290658	91	0.953126	0	0	28	97298	43	2	1	0	1	1	NA	Bacteroides	Bacteroidaceae	Bacteroidales	Bacteroidia	Bacteroidetes	Bacteria	0	1	0	0	0	0	1	1	1	1	1	1	1	0
CONTIG_SRR6028427_50:0-36204:0-36125	36125	0.498796	47	0.9551	0	0	226	35823	132	6	0	0	1	1	NA	Alistipes	Rikenellaceae	Bacteroidales	Bacteroidia	Bacteroidetes	Bacteria	0	1	0	0	0	0	1	1	1	1	0	1	0	0
CONTIG_SRR6028428_2003:0-2764:0-2709	2709	0.478036	2	0.772979	0	0	19	2689	0	0	0	0	0	0	NA	NA	NA	NA	NA	NA	NA	0	0	0	0	0	0	0	0	0	0	0	0	0	0
CONTIG_SRR6028429_1154:0-6024:0-5969	5969	0.50779	8	0.879544	0	0	38	5949	0	0	0	0	0	0	NA	NA	NA	Clostridiales	Clostridia	Firmicutes	Bacteria	0	0	0	0	0	0	0	0	0	0	0	1	0	0
CONTIG_SRR6028431_170:0-38898:0-30581	30581	0.433635	27	0.606161	0	0	163	13046	8545	35	0	0	0	0	NA	NA	NA	Bacteroidales	Bacteroidia	Bacteroidetes	Bacteria	0	0	0	0	0	0	0	1	0	0	0	0	0	0
CONTIG_SRR6028433_3650:0-2606:0-2389	2389	0.334031	2	0.537463	0	0	24	2311	18	2	0	0	0	0	NA	NA	NA	Clostridiales	Clostridia	Firmicutes	Bacteria	0	0	0	0	0	0	0	0	0	0	0	0	0	0
CONTIG_SRR6028438_3865:0-3030:0-2975	2975	0.57916	4	0.800672	0	0	43	2955	0	0	0	0	0	1	NA	NA	NA	NA	NA	Actinobacteria	Bacteria	0	0	0	0	0	0	0	0	0	0	0	0	0	0
CONTIG_SRR6028439_14:0-85767:0-85731	85731	0.36015	109	0.936452	0	0	41	85552	78	1	0	0	1	1	NA	Bacteroides	Bacteroidaceae	Bacteroidales	Bacteroidia	Bacteroidetes	Bacteria	1	1	0	0	1	0	1	0	1	1	0	1	1	0
CONTIG_SRR6028439_2250:0-3002:0-2947	2947	0.575501	4	0.801154	0	0	37	2927	0	0	0	0	0	1	NA	NA	NA	NA	NA	Actinobacteria	Bacteria	0	0	0	0	0	0	0	0	0	0	0	0	0	0
CONTIG_SRR6028439_2430:0-2805:0-2750	2750	0.413455	2	0.628364	0	0	150	2730	0	0	0	1	0	1	NA	NA	NA	Bacteroidales	Bacteroidia	Bacteroidetes	Bacteria	0	0	0	0	0	0	0	0	0	0	0	0	0	0
CONTIG_SRR6028439_593:0-8897:0-8842	8842	0.364623	9	0.842796	0	0	53	8786	18	0	0	0	0	0	NA	NA	NA	Bacteroidales	Bacteroidia	Bacteroidetes	Bacteria	0	0	0	0	0	0	0	0	0	0	0	0	0	0
CONTIG_SRR6028447_147:0-34562:0-34507	34507	0.503492	57	0.923552	0	0	42	34485	1	0	0	0	1	1	NA	NA	NA	NA	NA	NA	NA	0	0	0	0	1	0	1	0	1	1	0	1	1	1
CONTIG_SRR6028447_3769:0-3665:0-3610	3610	0.596953	4	0.785319	0	0	31	3590	0	0	0	0	0	0	NA	NA	NA	NA	NA	Actinobacteria	Bacteria	0	0	0	0	0	0	0	0	1	0	0	0	0	0
CONTIG_SRR6028447_9675:0-1737:0-1682	1682	0.516052	1	0.558264	0	0	26	1662	0	0	0	0	0	0	NA	NA	NA	Bacteroidales	Bacteroidia	Bacteroidetes	Bacteria	0	0	0	0	0	0	0	0	0	0	0	0	0	0
CONTIG_SRR6028448_6623:0-1737:0-1682	1682	0.516052	1	0.558264	0	0	25	1662	0	0	0	0	0	0	NA	NA	NA	Bacteroidales	Bacteroidia	Bacteroidetes	Bacteria	0	0	0	0	0	0	0	0	0	0	0	0	0	0
CONTIG_SRR6028449_1543:0-4380:0-4325	4325	0.41711	5	0.777572	0	0	60	4305	0	0	0	0	0	0	NA	NA	NA	Clostridiales	Clostridia	Firmicutes	Bacteria	0	0	0	0	0	0	0	0	0	0	0	1	0	0
CONTIG_SRR6028451_739:0-9747:0-9692	9692	0.522699	17	0.815312	0	0	71	9644	8	4	0	0	0	0	NA	NA	NA	NA	NA	NA	NA	0	0	0	0	0	0	0	0	1	0	0	0	1	0
CONTIG_SRR6028452_1539:0-5675:0-5484	5484	0.442195	8	1.14168	0	0	332	5458	3	0	0	0	0	0	NA	NA	NA	NA	NA	Firmicutes	Bacteria	0	0	0	0	0	0	0	1	1	0	0	0	0	0
CONTIG_SRR6028452_1709:0-5148:0-5093	5093	0.471824	6	0.780483	0	0	8	5015	29	0	0	0	0	0	NA	NA	NA	NA	NA	NA	NA	0	0	0	0	0	0	0	0	1	0	0	0	0	0
CONTIG_SRR6028452_2736:0-3230:0-3175	3175	0.574803	4	0.743622	0	0	39	3155	0	0	0	0	0	1	NA	NA	NA	NA	NA	Actinobacteria	Bacteria	0	0	0	0	0	0	0	0	0	0	0	0	0	0
CONTIG_SRR6028452_3868:142-1841:0-953	953	0.485834	2	0.834208	0	0	10	915	9	0	0	0	1	0	NA	NA	NA	NA	NA	NA	NA	0	0	0	0	0	0	0	0	0	0	0	0	0	0
CONTIG_SRR6028453_657:0-8996:0-8941	8941	0.454312	12	0.73985	0	0	16	8921	0	0	0	0	0	0	NA	NA	NA	Clostridiales	Clostridia	Firmicutes	Bacteria	0	0	0	0	0	0	0	0	1	0	0	0	1	0
CONTIG_SRR6028454_146:0-31390:0-31346	31346	0.577043	40	0.922797	0	0	42	31326	0	0	0	0	0	0	NA	Alistipes	Rikenellaceae	Bacteroidales	Bacteroidia	Bacteroidetes	Bacteria	1	0	0	0	0	0	1	0	1	1	0	1	1	1
CONTIG_SRR6028454_22:0-85874:0-85833	85833	0.346557	112	0.940023	0	0	121	85487	163	0	0	0	1	1	NA	NA	NA	Bacteroidales	Bacteroidia	Bacteroidetes	Bacteria	1	1	0	0	1	0	1	0	1	1	0	1	1	0
CONTIG_SRR6028454_72:0-52307:0-52253	52253	0.430674	54	0.818077	4	0	44	52082	71	3	0	0	0	0	NA	Bacteroides	Bacteroidaceae	Bacteroidales	Bacteroidia	Bacteroidetes	Bacteria	0	0	0	0	1	0	1	1	1	0	1	0	0	0
CONTIG_SRR6028454_818:0-9158:0-7416	7416	0.394013	11	0.844256	0	0	53	7354	21	0	0	0	0	0	NA	NA	NA	Bacteroidales	Bacteroidia	Bacteroidetes	Bacteria	0	0	0	0	0	0	0	0	1	0	0	0	0	0
CONTIG_SRR6028456_158:0-36507:0-36452	36452	0.494925	42	0.906864	0	0	225	35629	311	26	0	0	1	1	NA	Alistipes	Rikenellaceae	Bacteroidales	Bacteroidia	Bacteroidetes	Bacteria	0	1	0	0	0	0	1	1	1	1	0	1	0	0
CONTIG_SRR6028456_8:0-98445:0-98172	98172	0.426853	122	0.840423	0	0	322	94398	1018	242	0	1	0	0	NA	NA	NA	Bacteroidales	Bacteroidia	Bacteroidetes	Bacteria	1	0	0	0	1	1	0	1	1	0	1	1	0	0
CONTIG_SRR6028458_1498:0-5148:0-5093	5093	0.471824	6	0.780483	0	0	8	5015	29	0	0	0	0	0	NA	NA	NA	NA	NA	NA	NA	0	0	0	0	0	0	0	0	1	0	0	0	0	0
CONTIG_SRR6028458_2745:0-3230:0-3175	3175	0.574803	4	0.743622	0	0	40	3155	0	0	0	0	0	1	NA	Bifidobacterium	Bifidobacteriaceae	Bifidobacteriales	Actinobacteria	Actinobacteria	Bacteria	0	0	0	0	0	0	0	0	0	0	0	0	0	0
CONTIG_SRR6028458_275:0-18339:0-18258	18258	0.441012	16	0.421295	0	0	544	20	9041	0	0	0	0	0	NA	NA	NA	Bacteroidales	Bacteroidia	Bacteroidetes	Bacteria	0	0	0	0	0	0	0	1	0	0	0	0	0	0
CONTIG_SRR6028459_3733:0-3027:0-2972	2972	0.579408	4	0.80148	0	0	39	2952	0	0	0	0	0	1	NA	NA	NA	NA	NA	Actinobacteria	Bacteria	0	0	0	0	0	0	0	0	0	0	0	0	0	0
CONTIG_SRR6028462_1412:0-5142:0-5087	5087	0.46727	6	0.772557	0	0	9	5061	3	0	0	0	0	0	NA	NA	NA	NA	NA	NA	NA	0	0	0	0	0	0	0	0	1	0	0	0	0	0
CONTIG_SRR6028462_3125:0-2913:0-2749	2749	0.413605	2	0.628592	0	0	148	2729	0	0	0	1	0	1	NA	NA	NA	Bacteroidales	Bacteroidia	Bacteroidetes	Bacteria	0	0	0	0	0	0	0	0	0	0	0	0	0	0
CONTIG_SRR6028465_2143:0-3856:0-3757	3757	0.468725	4	0.732233	0	0	26	3737	0	0	0	0	0	1	NA	Bacteroides	Bacteroidaceae	Bacteroidales	Bacteroidia	Bacteroidetes	Bacteria	0	0	0	0	0	0	0	0	0	0	0	0	0	0
CONTIG_SRR6028467_2466:0-2722:0-2664	2664	0.451201	4	0.663288	0	0	5	2644	0	0	0	0	0	0	NA	NA	NA	NA	NA	NA	NA	0	0	0	0	0	0	0	0	0	0	0	0	0	0
CONTIG_SRR6028468_198:0-13606:0-5962	5962	0.50151	8	0.876551	0	0	39	5942	0	0	0	0	0	0	NA	NA	NA	NA	NA	Firmicutes	Bacteria	0	0	0	0	0	0	0	0	0	0	0	1	0	0
CONTIG_SRR6028472_18:0-96026:0-95971	95971	0.290984	91	0.949693	0	0	28	95849	48	2	1	0	1	1	NA	NA	NA	Bacteroidales	Bacteroidia	Bacteroidetes	Bacteria	0	1	0	0	1	0	1	1	1	1	0	1	1	0
CONTIG_SRR6028473_1093:0-5678:0-5623	5623	0.444958	7	0.860039	0	0	356	5525	39	0	0	0	0	0	NA	NA	NA	NA	NA	Firmicutes	Bacteria	0	0	0	0	0	0	0	1	0	0	0	0	0	0
CONTIG_SRR6028473_2405:0-2855:0-2800	2800	0.473571	2	0.756429	0	0	83	2780	0	0	0	0	0	0	NA	NA	NA	NA	NA	NA	Bacteria	0	0	0	0	0	0	0	0	0	0	0	1	0	0
CONTIG_SRR6028473_2425:0-2838:0-2783	2783	0.41502	2	0.609055	0	0	238	2763	0	0	0	1	0	1	NA	NA	NA	Bacteroidales	Bacteroidia	Bacteroidetes	Bacteria	0	0	0	0	0	0	0	0	0	0	0	0	0	0
CONTIG_SRR6028473_2503:0-2764:0-2709	2709	0.48062	2	0.772979	0	0	25	2689	0	0	0	0	0	0	NA	NA	NA	NA	NA	NA	NA	0	0	0	0	0	0	0	0	0	0	0	0	0	0
CONTIG_SRR6028474_1165:31-5687:0-5623	5623	0.444958	7	0.860039	0	0	354	5525	39	0	0	0	0	0	NA	NA	NA	NA	NA	Firmicutes	Bacteria	0	0	0	0	0	0	0	1	0	0	0	0	0	0
CONTIG_SRR6028474_2553:0-2855:0-2800	2800	0.473571	2	0.756429	0	0	87	2780	0	0	0	0	0	0	NA	NA	NA	NA	NA	NA	Bacteria	0	0	0	0	0	0	0	0	0	0	0	1	0	0
CONTIG_SRR6028475_21:0-83453:0-83398	83398	0.344876	107	0.935274	0	0	120	83286	46	0	0	0	1	1	NA	NA	NA	Bacteroidales	Bacteroidia	Bacteroidetes	Bacteria	1	1	0	0	1	0	1	0	1	1	0	1	1	0
CONTIG_SRR6028475_983:0-3472:0-3363	3363	0.492417	3	0.776093	0	0	123	3343	0	0	0	0	0	1	NA	NA	NA	NA	NA	NA	Bacteria	0	0	0	0	0	0	0	0	0	0	0	1	0	0
CONTIG_SRR6028477_1103:0-5981:0-5926	5926	0.426426	10	0.886433	0	0	57	5864	21	0	0	0	0	1	NA	NA	NA	Bacteroidales	Bacteroidia	Bacteroidetes	Bacteria	0	0	0	0	0	0	0	0	0	0	0	0	0	0
CONTIG_SRR6028478_1042:0-5091:0-5036	5036	0.409651	8	0.94718	0	0	40	5016	0	0	1	0	1	1	Phascolarctobacterium faecium	Phascolarctobacterium	Acidaminococcaceae	Acidaminococcales	Negativicutes	Firmicutes	Bacteria	0	0	0	0	0	0	1	0	0	0	0	0	0	0
CONTIG_SRR6028478_1715:0-3576:0-3371	3371	0.47701	4	0.817858	0	0	86	3351	0	0	0	0	0	0	NA	NA	NA	NA	NA	NA	Bacteria	0	0	0	0	0	0	0	0	0	0	0	1	0	0
CONTIG_SRR6028479_2476:0-3814:0-3759	3759	0.467944	5	0.805267	0	0	26	3739	0	0	0	0	0	1	NA	Bacteroides	Bacteroidaceae	Bacteroidales	Bacteroidia	Bacteroidetes	Bacteria	0	0	0	0	0	0	0	0	0	0	0	0	0	0
CONTIG_SRR6028480_3028:0-2790:0-2735	2735	0.609506	2	0.718464	0	0	23	2715	0	0	0	0	0	0	NA	NA	NA	NA	NA	Actinobacteria	Bacteria	0	0	0	0	0	0	0	0	0	0	0	0	0	0
CONTIG_SRR6028480_539:0-6782:0-6751	6751	0.638276	9	0.834987	0	0	5	6637	29	12	0	0	0	0	NA	NA	NA	NA	NA	NA	NA	0	0	0	0	0	0	0	1	0	0	0	0	0	0
CONTIG_SRR6028482_2069:0-3178:0-3123	3123	0.488633	4	0.692603	0	0	25	3103	0	0	0	0	0	0	NA	NA	NA	Clostridiales	Clostridia	Firmicutes	Bacteria	0	0	0	0	0	0	0	0	0	0	0	0	0	0
CONTIG_SRR6028483_2525:0-3178:0-3123	3123	0.488633	4	0.692603	0	0	25	3103	0	0	0	0	0	0	NA	NA	NA	Clostridiales	Clostridia	Firmicutes	Bacteria	0	0	0	0	0	0	0	0	0	0	0	0	0	0
CONTIG_SRR6028490_2779:0-6311:0-5079	5079	0.452648	5	0.854105	0	0	347	5053	3	0	0	0	0	1	NA	NA	NA	NA	NA	Firmicutes	Bacteria	0	0	0	0	0	0	0	0	0	0	0	0	0	0
CONTIG_SRR6028490_72:0-52841:0-52793	52793	0.542477	81	0.926202	0	0	1063	52713	30	0	0	0	1	1	NA	Faecalibacterium	Ruminococcaceae	Clostridiales	Clostridia	Firmicutes	Bacteria	0	0	0	0	1	0	1	1	1	1	1	1	1	1
CONTIG_SRR6028490_8149:0-2533:0-2478	2478	0.333737	3	0.541162	0	0	25	2410	24	0	0	0	0	0	NA	NA	NA	Clostridiales	Clostridia	Firmicutes	Bacteria	0	0	0	0	0	0	0	0	0	0	0	0	0	0
CONTIG_SRR6028491_2629:0-3076:0-3021	3021	0.598477	2	0.776564	0	0	50	3001	0	0	0	0	0	1	NA	NA	NA	NA	NA	Actinobacteria	Bacteria	0	0	0	0	0	0	0	0	1	0	0	0	0	0
CONTIG_SRR6028494_446:0-3730:0-3675	3675	0.443537	3	0.683265	0	0	82	3631	9	2	0	0	0	0	NA	NA	NA	Clostridiales	Clostridia	Firmicutes	Bacteria	0	0	0	0	0	0	0	1	0	0	0	0	0	0
CONTIG_SRR6028497_410:0-6465:0-6410	6410	0.414821	8	0.636973	0	0	24	6390	0	0	0	0	0	0	NA	NA	Lachnospiraceae	Clostridiales	Clostridia	Firmicutes	Bacteria	0	0	0	0	1	0	0	0	1	0	0	0	0	0
CONTIG_SRR6028500_1387:0-3772:0-3717	3717	0.58488	5	0.703793	0	0	124	3697	0	0	0	0	0	0	Faecalibacterium prausnitzii	Faecalibacterium	Ruminococcaceae	Clostridiales	Clostridia	Firmicutes	Bacteria	0	0	0	0	0	0	0	0	1	0	0	0	0	0
CONTIG_SRR6028505_1313:0-8238:0-7893	7893	0.418092	9	0.833523	0	0	242	7873	0	0	0	0	0	1	NA	NA	NA	NA	NA	NA	Bacteria	0	0	0	0	0	0	0	0	0	0	0	0	0	0
CONTIG_SRR6028505_3017:0-4497:0-4442	4442	0.419406	9	0.832733	0	0	134	4392	15	0	0	1	1	0	NA	NA	NA	Bacteroidales	Bacteroidia	Bacteroidetes	Bacteria	0	0	0	0	0	0	0	1	0	0	0	0	0	0
CONTIG_SRR6028509_1862:0-4477:0-4422	4422	0.436454	4	0.622117	0	0	76	4250	71	2	0	0	0	0	NA	NA	NA	Clostridiales	Clostridia	Firmicutes	Bacteria	0	0	0	0	0	0	0	0	0	0	0	0	0	0
CONTIG_SRR6028510_2034:0-3753:0-3698	3698	0.348837	4	0.790157	0	0	11	3663	2	1	0	0	0	0	NA	NA	NA	NA	NA	NA	NA	0	0	0	0	0	0	0	0	0	0	0	1	0	0
CONTIG_SRR6028515_2600:0-3753:0-3698	3698	0.348837	4	0.790157	0	0	11	3663	2	1	0	0	0	0	NA	NA	NA	NA	NA	NA	NA	0	0	0	0	0	0	0	0	0	0	0	1	0	0
CONTIG_SRR6028516_2100:0-3753:0-3698	3698	0.348837	4	0.790157	0	0	10	3663	2	1	0	0	0	0	NA	NA	NA	NA	NA	NA	NA	0	0	0	0	0	0	0	0	0	0	0	1	0	0
CONTIG_SRR6028517_45:0-52041:0-51986	51986	0.403916	88	0.897242	0	0	169	51870	48	0	0	0	1	1	Phascolarctobacterium faecium	Phascolarctobacterium	Acidaminococcaceae	Acidaminococcales	Negativicutes	Firmicutes	Bacteria	1	0	0	0	0	0	1	0	1	1	0	1	1	1
CONTIG_SRR6028517_62:0-45256:0-45137	45137	0.631832	70	0.932893	0	0	903	45093	12	0	0	0	1	1	NA	NA	NA	NA	NA	NA	Bacteria	1	0	0	0	0	1	1	1	1	1	1	1	0	1
CONTIG_SRR6028518_4539:0-3041:0-2986	2986	0.578366	4	0.776624	0	0	33	2966	0	0	0	0	0	1	NA	NA	NA	NA	NA	Actinobacteria	Bacteria	0	0	0	0	0	0	0	0	0	0	0	0	0	0
CONTIG_SRR6028518_5:0-52039:0-51984	51984	0.403913	89	0.901316	0	0	169	51868	48	0	0	0	1	1	Phascolarctobacterium faecium	Phascolarctobacterium	Acidaminococcaceae	Acidaminococcales	Negativicutes	Firmicutes	Bacteria	1	0	0	0	0	0	1	0	1	1	0	1	1	1
CONTIG_SRR6028519_3353:0-2655:0-2600	2600	0.448077	4	0.650769	0	0	9	2580	0	0	0	0	0	0	NA	NA	NA	NA	NA	NA	NA	0	0	0	0	0	0	0	0	0	0	0	0	0	0
CONTIG_SRR6028520_4284:0-2655:0-2600	2600	0.448077	4	0.650769	0	0	9	2580	0	0	0	0	0	0	NA	NA	NA	NA	NA	NA	NA	0	0	0	0	0	0	0	0	0	0	0	0	0	0
CONTIG_SRR6028524_301:6327-19861:0-5466	5466	0.445481	7	0.826015	0	0	363	5440	3	0	0	0	0	1	NA	NA	NA	NA	NA	Firmicutes	Bacteria	0	0	0	0	0	0	0	1	0	0	0	0	0	0
CONTIG_SRR6028525_225:0-8683:0-4978	4978	0.417035	8	0.819004	0	0	79	4958	0	0	0	0	0	1	NA	NA	NA	Bacteroidales	Bacteroidia	Bacteroidetes	Bacteria	0	0	0	0	0	0	0	0	0	0	0	0	0	0
CONTIG_SRR6028530_22:0-54350:0-54295	54295	0.582227	82	0.946164	0	0	145	54237	19	0	0	0	0	1	NA	NA	NA	NA	NA	NA	Bacteria	0	0	0	1	1	0	1	1	1	0	1	1	1	1
CONTIG_SRR6028537_1430:0-5135:0-5080	5080	0.452559	4	0.721063	0	0	347	5054	3	0	0	0	0	0	NA	NA	NA	NA	NA	NA	Bacteria	0	0	0	0	0	0	0	0	0	0	0	0	0	0
CONTIG_SRR6028540_283:0-8989:0-8934	8934	0.454108	12	0.74043	0	0	16	8914	0	0	0	0	0	0	NA	NA	NA	Clostridiales	Clostridia	Firmicutes	Bacteria	0	0	0	0	0	0	0	0	1	0	0	0	1	0
CONTIG_SRR6028541_1235:0-5138:0-5083	5083	0.453472	5	0.859335	0	0	343	5057	3	0	0	0	0	0	NA	NA	NA	NA	NA	Firmicutes	Bacteria	0	0	0	0	0	0	0	0	0	0	0	0	0	0
CONTIG_SRR6028541_12804:0-1392:0-1337	1337	0.507105	3	0.760658	0	0	19	1307	5	0	0	0	0	0	Ruminococcus flavefaciens	Ruminococcus	Ruminococcaceae	Clostridiales	Clostridia	Firmicutes	Bacteria	0	0	0	0	0	0	0	0	0	0	0	0	0	0
CONTIG_SRR6028541_2721:0-3220:0-3165	3165	0.579463	4	0.850237	0	0	27	3145	0	0	0	0	0	1	NA	NA	NA	NA	NA	Actinobacteria	Bacteria	0	0	0	0	0	0	0	0	0	0	0	0	0	0
CONTIG_SRR6028541_39:0-35816:0-35761	35761	0.521853	58	0.964486	0	0	68	35741	0	0	0	0	1	1	NA	NA	NA	NA	NA	NA	Bacteria	0	0	0	0	0	0	1	1	1	1	1	1	1	1
CONTIG_SRR6028541_4:0-85516:0-85470	85470	0.360384	114	0.941278	0	0	42	85346	52	0	0	0	1	1	NA	NA	NA	Bacteroidales	Bacteroidia	Bacteroidetes	Bacteria	1	1	0	0	1	0	1	0	1	1	0	1	1	0
CONTIG_SRR6028543_38:0-55045:0-54970	54970	0.582791	83	0.93913	0	0	144	54914	18	0	0	0	0	1	NA	NA	NA	NA	NA	NA	Bacteria	0	0	0	1	1	0	1	1	1	0	1	1	1	1
CONTIG_SRR6028546_25:0-55025:0-54970	54970	0.582791	83	0.93913	0	0	143	54914	18	0	0	0	0	1	NA	NA	NA	NA	NA	NA	Bacteria	0	0	0	1	1	0	1	1	1	0	1	1	1	1
CONTIG_SRR6028547_2007:0-3576:0-3521	3521	0.587049	4	0.803465	0	0	57	3501	0	0	0	0	0	0	NA	NA	NA	NA	NA	Actinobacteria	Bacteria	0	0	0	0	0	0	0	0	1	0	0	0	0	0
CONTIG_SRR6028547_784:0-6719:0-6646	6646	0.643395	10	0.837797	0	0	7	6606	10	0	0	0	0	0	NA	NA	NA	NA	NA	NA	NA	0	0	0	0	0	0	0	1	0	0	0	0	0	0
CONTIG_SRR6028550_21464:0-1042:0-987	987	0.33536	3	0.905775	0	0	11	967	0	0	0	0	1	0	NA	NA	NA	Bacteroidales	Bacteroidia	Bacteroidetes	Bacteria	0	0	0	0	0	0	0	0	0	0	0	0	0	0
CONTIG_SRR6028550_624:0-9077:0-5967	5967	0.512318	8	0.879336	0	0	57	5947	0	0	0	0	0	0	NA	NA	NA	NA	NA	Firmicutes	Bacteria	0	0	0	0	0	0	0	0	0	0	0	1	0	0
CONTIG_SRR6028550_632:0-9007:0-8956	8956	0.454221	12	0.738611	0	0	16	8922	7	0	0	0	0	0	NA	NA	NA	Clostridiales	Clostridia	Firmicutes	Bacteria	0	0	0	0	0	0	0	0	1	0	0	0	1	0
CONTIG_SRR6028553_1745:0-4269:0-4214	4214	0.350498	8	0.771001	0	0	14	4194	0	0	0	0	0	0	NA	NA	NA	NA	NA	NA	NA	0	0	0	0	0	0	0	0	1	0	0	0	0	0
CONTIG_SRR6028556_2482:0-2867:0-2812	2812	0.63798	4	0.836415	0	0	85	2792	0	0	0	0	0	0	NA	NA	NA	NA	NA	NA	Bacteria	0	0	0	0	0	0	0	0	1	0	0	0	0	0
CONTIG_SRR6028556_34:0-45152:0-45084	45084	0.459587	50	0.929265	0	0	114	45058	3	0	0	0	1	1	NA	Bacteroides	Bacteroidaceae	Bacteroidales	Bacteroidia	Bacteroidetes	Bacteria	0	0	0	0	0	0	1	0	1	1	1	1	1	0
CONTIG_SRR6028558_691:0-6959:0-5086	5086	0.454778	5	0.828156	0	0	416	5066	0	0	0	0	0	0	NA	NA	NA	NA	NA	Firmicutes	Bacteria	0	0	0	0	0	0	0	0	0	0	0	0	0	0
CONTIG_SRR6028559_563:0-10495:0-5062	5062	0.452588	5	0.798894	0	0	343	5036	3	0	0	0	0	1	NA	NA	NA	NA	NA	NA	Bacteria	0	0	0	0	0	0	0	0	0	0	0	0	0	0
CONTIG_SRR6028561_5:0-108414:0-108359	108359	0.445233	137	0.917866	0	0	1235	108289	25	0	0	0	1	1	NA	NA	NA	Bacteroidales	Bacteroidia	Bacteroidetes	Bacteria	1	0	0	0	1	0	1	1	1	1	1	1	1	0
CONTIG_SRR6028561_638:0-5117:0-5062	5062	0.452588	5	0.798894	0	0	345	5036	3	0	0	0	0	1	NA	NA	NA	NA	NA	NA	Bacteria	0	0	0	0	0	0	0	0	0	0	0	0	0	0
CONTIG_SRR6028562_1383:0-6824:0-6769	6769	0.411139	9	0.852268	0	0	30	6749	0	0	0	0	0	0	NA	NA	NA	NA	NA	NA	Bacteria	0	0	0	0	0	0	0	1	0	0	0	0	0	0
CONTIG_SRR6028562_1754:0-5519:0-5464	5464	0.446376	7	0.877379	0	0	313	5438	3	0	0	0	0	1	NA	NA	NA	NA	NA	Firmicutes	Bacteria	0	0	0	0	0	0	0	1	0	0	0	0	0	0
CONTIG_SRR6028562_2527:0-3956:0-3828	3828	0.487722	5	0.808777	0	0	73	3808	0	0	0	0	0	1	NA	NA	NA	Clostridiales	Clostridia	Firmicutes	Bacteria	0	0	0	0	0	0	0	0	1	0	0	1	0	0
CONTIG_SRR6028563_1051:0-6824:0-6769	6769	0.411139	9	0.852268	0	0	29	6749	0	0	0	0	0	0	NA	NA	NA	NA	NA	NA	Bacteria	0	0	0	0	0	0	0	1	0	0	0	0	0	0
CONTIG_SRR6028564_1550:0-6824:0-6769	6769	0.411139	9	0.852268	0	0	30	6749	0	0	0	0	0	0	NA	NA	NA	NA	NA	NA	Bacteria	0	0	0	0	0	0	0	1	0	0	0	0	0	0
CONTIG_SRR6028565_2998:0-2790:0-2735	2735	0.491773	3	0.636197	0	0	20	2715	0	0	0	0	0	0	NA	NA	NA	NA	NA	NA	NA	0	0	0	0	0	0	0	0	0	0	0	0	0	0
CONTIG_SRR6028567_537:0-6477:0-6422	6422	0.639365	8	0.836188	0	0	7	6396	3	0	0	0	0	0	NA	NA	NA	NA	NA	NA	NA	0	0	0	0	1	0	0	1	0	0	0	0	0	0
CONTIG_SRR6028567_674:0-5731:0-5676	5676	0.499648	6	0.79704	0	0	119	5656	0	0	0	0	0	0	NA	NA	NA	NA	NA	Firmicutes	Bacteria	0	0	0	0	0	0	0	0	0	0	0	1	0	0
CONTIG_SRR6028567_724:0-5541:0-5486	5486	0.445133	7	0.882063	0	0	392	5466	0	0	0	0	0	0	NA	NA	NA	NA	NA	Firmicutes	Bacteria	0	0	0	0	0	0	0	1	0	0	0	0	0	0
CONTIG_SRR6028571_983:0-5345:0-5276	5276	0.506634	6	0.806293	0	0	93	5256	0	0	0	0	0	0	NA	NA	NA	NA	NA	Firmicutes	Bacteria	0	0	0	0	0	0	0	0	0	0	0	1	0	0
CONTIG_SRR6028572_1865:0-3813:0-3758	3758	0.466738	4	0.732837	0	0	26	3738	0	0	0	0	0	1	NA	Bacteroides	Bacteroidaceae	Bacteroidales	Bacteroidia	Bacteroidetes	Bacteria	0	0	0	0	0	0	0	0	0	0	0	0	0	0
CONTIG_SRR6028572_878:0-7605:0-7416	7416	0.394148	11	0.844256	0	0	54	7354	21	0	0	0	0	0	NA	NA	NA	Bacteroidales	Bacteroidia	Bacteroidetes	Bacteria	0	0	0	0	0	0	0	0	1	0	0	0	0	0
CONTIG_SRR6028577_2234:0-4951:0-4896	4896	0.619077	6	0.696691	0	0	82	4866	5	0	0	1	0	0	NA	Bifidobacterium	Bifidobacteriaceae	Bifidobacteriales	Actinobacteria	Actinobacteria	Bacteria	0	0	0	0	0	0	0	1	1	0	0	0	0	0
CONTIG_SRR6028578_2148:0-4682:0-4627	4627	0.458829	7	0.765723	0	0	206	4607	0	0	0	0	0	0	NA	NA	NA	NA	NA	Firmicutes	Bacteria	0	0	0	0	0	0	0	0	1	0	0	0	0	0
CONTIG_SRR6028584_1404:2635-9405:0-5295	5295	0.450992	6	0.871388	0	0	398	5269	3	0	0	0	0	1	NA	NA	NA	NA	NA	Firmicutes	Bacteria	0	0	0	0	0	0	0	0	0	0	0	0	0	0
CONTIG_SRR6028584_3118:2815-5180:0-2198	2198	0.388535	5	0.792994	0	0	15	2178	0	0	0	0	0	0	NA	Bacteroides	Bacteroidaceae	Bacteroidales	Bacteroidia	Bacteroidetes	Bacteria	0	0	0	0	1	0	0	0	0	0	0	0	0	0
CONTIG_SRR6028584_3409:0-5219:0-5164	5164	0.35244	10	0.890589	0	0	51	5144	0	0	0	0	0	0	NA	NA	NA	NA	NA	NA	NA	0	0	0	0	1	0	0	0	1	0	0	0	0	0
CONTIG_SRR6028584_6389:0-3093:0-3038	3038	0.601712	2	0.771231	0	0	52	3018	0	0	0	0	0	1	NA	NA	NA	NA	NA	Actinobacteria	Bacteria	0	0	0	0	0	0	0	0	1	0	0	0	0	0
CONTIG_SRR6028589_4139:0-3079:0-3024	3024	0.588624	4	0.806548	0	0	46	3004	0	0	0	0	0	1	NA	NA	NA	NA	NA	Actinobacteria	Bacteria	0	0	0	0	0	0	0	0	1	0	0	0	0	0
CONTIG_SRR6028590_2124:0-5301:0-5079	5079	0.452845	5	0.844064	0	0	347	5053	3	0	0	0	0	1	NA	NA	NA	NA	NA	Firmicutes	Bacteria	0	0	0	0	0	0	0	0	0	0	0	0	0	0
CONTIG_SRR6028590_3782:0-3722:0-3646	3646	0.577071	4	0.68294	0	0	46	3608	9	0	0	0	0	1	NA	NA	NA	NA	NA	Actinobacteria	Bacteria	0	0	0	0	0	0	1	0	1	0	0	0	0	0
CONTIG_SRR6028591_2499:0-3692:0-3646	3646	0.577071	4	0.68294	0	0	46	3608	9	0	0	0	0	1	NA	NA	NA	NA	NA	Actinobacteria	Bacteria	0	0	0	0	0	0	1	0	1	0	0	0	0	0
CONTIG_SRR6028593_1543:0-3941:0-3886	3886	0.44596	4	0.748842	0	0	80	3840	10	2	0	0	0	0	NA	NA	NA	Clostridiales	Clostridia	Firmicutes	Bacteria	0	0	0	0	0	0	0	1	0	0	0	0	0	0
CONTIG_SRR6028595_496:0-10724:0-7241	7241	0.510289	6	0.780141	0	0	133	7221	0	0	0	0	0	0	NA	NA	NA	NA	NA	NA	Bacteria	0	0	0	0	1	0	0	0	0	0	0	1	0	0
CONTIG_SRR6028599_1726:0-3437:0-3382	3382	0.457422	2	0.730928	0	0	54	3362	0	0	0	0	0	0	NA	NA	NA	Bacteroidales	Bacteroidia	Bacteroidetes	Bacteria	0	0	0	0	0	0	0	0	0	0	0	0	0	0
CONTIG_SRR6028604_2283:0-3158:0-3103	3103	0.588141	4	0.791814	0	0	41	3083	0	0	0	0	0	1	NA	NA	NA	NA	NA	Actinobacteria	Bacteria	0	0	0	0	0	0	0	0	1	0	0	0	0	0
CONTIG_SRR6028609_5121:0-3039:0-2984	2984	0.434316	3	0.597185	0	0	17	2964	0	0	0	0	0	0	NA	NA	NA	NA	NA	NA	NA	0	0	0	0	0	0	0	0	0	0	0	0	0	0
CONTIG_SRR6028610_14:0-84671:0-84616	84616	0.345077	105	0.93181	0	0	122	84516	40	0	0	0	1	1	NA	NA	NA	Bacteroidales	Bacteroidia	Bacteroidetes	Bacteria	1	1	0	0	1	0	1	0	1	1	0	1	1	0
CONTIG_SRR6028612_788:0-16665:0-16294	16294	0.4177	20	0.834233	0	0	90	16226	24	0	0	0	0	0	NA	NA	NA	NA	NA	NA	Bacteria	0	0	0	0	1	0	0	1	1	0	0	0	0	0
CONTIG_SRR6028613_1:0-108415:0-108360	108360	0.445247	138	0.920847	0	0	1239	108294	23	0	0	0	1	1	NA	NA	NA	Bacteroidales	Bacteroidia	Bacteroidetes	Bacteria	1	0	0	0	1	0	1	1	1	1	1	1	1	0
CONTIG_SRR6028613_1849:0-4206:0-4151	4151	0.435558	6	0.818116	0	0	50	4089	21	0	0	0	0	0	NA	NA	NA	Bacteroidales	Bacteroidia	Bacteroidetes	Bacteria	0	0	0	0	0	0	0	0	0	0	0	0	0	0
CONTIG_SRR6028614_1880:0-3488:0-3436	3436	0.451397	3	0.644354	0	0	12	3375	13	5	0	0	0	0	NA	NA	NA	NA	NA	NA	NA	0	0	0	0	0	0	0	0	0	0	0	0	0	0
CONTIG_SRR6028615_1545:0-5350:0-5295	5295	0.450425	6	0.855524	0	0	402	5269	3	0	0	0	0	1	NA	NA	NA	NA	NA	Firmicutes	Bacteria	0	0	0	0	0	0	0	0	0	0	0	0	0	0
CONTIG_SRR6028616_2255:0-4547:0-4492	4492	0.337266	6	0.782057	0	0	12	4425	19	3	0	0	0	0	NA	NA	NA	NA	NA	NA	NA	0	0	0	0	0	0	0	0	0	0	0	1	0	0
CONTIG_SRR6028618_100:0-32410:0-32355	32355	0.529315	49	0.929903	0	0	978	32315	10	0	0	0	1	1	NA	NA	NA	NA	NA	NA	Bacteria	0	0	0	0	1	0	1	1	1	1	1	1	1	1
CONTIG_SRR6028618_1208:131-6082:0-5066	5066	0.452231	4	0.790565	0	0	359	5040	3	0	0	0	0	1	NA	NA	NA	Clostridiales	Clostridia	Firmicutes	Bacteria	0	0	0	0	0	0	0	0	0	0	0	0	0	0
CONTIG_SRR6028618_44:0-46094:0-46039	46039	0.480745	67	0.938205	0	0	142	45973	23	0	0	0	1	1	NA	NA	NA	Clostridiales	Clostridia	Firmicutes	Bacteria	0	1	1	0	1	0	1	1	1	1	1	1	1	0
CONTIG_SRR6028619_2231:0-2863:0-2808	2808	0.573362	4	0.848291	0	0	37	2788	0	0	0	0	0	1	NA	NA	NA	NA	NA	Actinobacteria	Bacteria	0	0	0	0	0	0	0	0	0	0	0	0	0	0
CONTIG_SRR6028620_4960:0-2863:0-2808	2808	0.573362	4	0.848291	0	0	37	2788	0	0	0	0	0	1	NA	NA	NA	NA	NA	Actinobacteria	Bacteria	0	0	0	0	0	0	0	0	0	0	0	0	0	0
CONTIG_SRR6028627_3107:0-2841:0-2786	2786	0.51364	2	0.734386	0	0	84	2766	0	0	0	0	0	1	NA	NA	NA	NA	NA	NA	Bacteria	0	0	0	0	0	0	0	0	0	0	0	0	0	0
CONTIG_SRR6028628_533:0-9987:0-5962	5962	0.501342	8	0.876551	0	0	41	5942	0	0	0	0	0	0	NA	NA	NA	NA	NA	Firmicutes	Bacteria	0	0	0	0	0	0	0	0	0	0	0	1	0	0
CONTIG_SRR6028629_1283:0-5300:0-5245	5245	0.506196	6	0.806482	0	0	105	5225	0	0	0	0	0	0	NA	NA	NA	NA	NA	Firmicutes	Bacteria	0	0	0	0	0	0	0	0	0	0	0	1	0	0
CONTIG_SRR6028629_1513:0-4732:0-4670	4670	0.426767	7	0.790792	0	0	128	4640	5	0	0	1	1	1	NA	NA	NA	Bacteroidales	Bacteroidia	Bacteroidetes	Bacteria	0	0	0	0	0	0	0	0	0	0	0	0	0	0
CONTIG_SRR6028634_1298:0-3185:0-3130	3130	0.574441	4	0.754313	0	0	24	3084	13	0	0	0	0	1	NA	NA	NA	NA	NA	Actinobacteria	Bacteria	0	0	0	0	0	0	0	0	0	0	0	0	0	0
CONTIG_SRR6028635_1382:0-3837:0-3782	3782	0.436806	5	0.779746	0	0	26	3758	2	0	0	0	0	1	NA	Bacteroides	Bacteroidaceae	Bacteroidales	Bacteroidia	Bacteroidetes	Bacteria	0	0	0	0	0	0	0	0	0	0	0	0	0	0
CONTIG_SRR6028635_2126:0-3066:0-2974	2974	0.574311	4	0.800941	0	0	42	2954	0	0	0	0	0	1	NA	NA	NA	NA	NA	Actinobacteria	Bacteria	0	0	0	0	0	0	0	0	0	0	0	0	0	0
CONTIG_SRR6028639_986:0-7517:0-7415	7415	0.393122	11	0.84437	0	0	55	7353	21	0	0	0	0	0	NA	NA	NA	Bacteroidales	Bacteroidia	Bacteroidetes	Bacteria	0	0	0	0	0	0	0	0	1	0	0	0	0	0
CONTIG_SRR6028640_1433:0-5620:0-5565	5565	0.342318	10	0.771968	0	0	224	5545	0	0	0	0	0	1	[Eubacterium] eligens	Eubacterium	Eubacteriaceae	Clostridiales	Clostridia	Firmicutes	Bacteria	0	0	0	0	0	0	0	0	0	0	0	0	0	0
CONTIG_SRR6028642_1294:0-9541:0-9102	9102	0.394419	13	0.648319	0	0	37	7626	728	0	0	1	0	0	NA	NA	NA	NA	NA	NA	Bacteria	0	0	0	0	0	0	0	0	1	0	0	0	0	0
CONTIG_SRR6028642_2086:0-5828:0-5773	5773	0.513425	8	0.857959	0	0	20	5707	23	0	0	0	0	1	NA	NA	NA	NA	NA	NA	Bacteria	0	0	0	0	0	0	0	0	0	0	0	1	0	0
CONTIG_SRR6028643_2363:0-4871:0-4816	4816	0.372301	8	0.555025	0	0	27	4796	0	0	0	0	0	0	NA	NA	Lachnospiraceae	Clostridiales	Clostridia	Firmicutes	Bacteria	0	0	0	0	0	0	0	0	1	0	0	0	0	0
CONTIG_SRR6028648_576:0-3653:0-3598	3598	0.481379	3	0.698722	0	0	16	3578	0	0	0	0	0	0	NA	Faecalibacterium	Ruminococcaceae	Clostridiales	Clostridia	Firmicutes	Bacteria	0	0	0	0	0	0	0	0	0	0	0	0	0	0
CONTIG_SRR6028648_596:0-3612:0-3557	3557	0.486927	4	0.838347	0	0	84	3537	0	0	0	0	0	1	NA	NA	NA	Clostridiales	Clostridia	Firmicutes	Bacteria	0	0	0	0	0	0	0	0	1	0	0	1	0	0
CONTIG_SRR6028649_1:0-106008:0-105953	105953	0.395147	125	0.933867	0	0	76	105684	101	13	0	0	1	0	NA	Bacteroides	Bacteroidaceae	Bacteroidales	Bacteroidia	Bacteroidetes	Bacteria	1	0	0	0	1	0	1	1	1	1	1	1	1	0
CONTIG_SRR6028650_421:0-9795:0-9747	9747	0.416641	16	0.820868	0	0	172	9611	58	0	0	0	0	1	NA	NA	NA	Bacteroidales	Bacteroidia	Bacteroidetes	Bacteria	0	0	0	0	0	0	0	1	0	0	0	0	0	0
CONTIG_SRR6028654_737:0-8720:0-5974	5974	0.501004	8	0.874791	0	0	39	5954	0	0	0	0	0	0	NA	NA	NA	NA	NA	Firmicutes	Bacteria	0	0	0	0	0	0	0	0	0	0	0	1	0	0
CONTIG_SRR6028655_57:0-12504:0-12449	12449	0.403647	16	0.828018	0	0	25	12386	20	1	0	0	0	0	NA	NA	NA	NA	NA	NA	Bacteria	0	0	0	0	1	0	0	1	1	0	0	0	0	0
CONTIG_SRR6028656_1144:0-4682:0-4627	4627	0.458396	7	0.765723	0	0	198	4607	0	0	0	0	0	0	NA	NA	NA	NA	NA	Firmicutes	Bacteria	0	0	0	0	0	0	0	0	1	0	0	0	0	0
CONTIG_SRR6028656_138:0-15666:0-11450	11450	0.51607	11	0.54524	0	0	42	2912	4211	0	0	0	0	0	NA	NA	NA	NA	NA	Firmicutes	Bacteria	0	0	0	0	0	0	0	0	0	0	0	1	0	0
CONTIG_SRR6028656_1569:0-3835:0-3780	3780	0.436772	5	0.784127	0	0	30	3760	0	0	0	0	0	1	NA	Bacteroides	Bacteroidaceae	Bacteroidales	Bacteroidia	Bacteroidetes	Bacteria	0	0	0	0	0	0	0	0	0	0	0	0	0	0
CONTIG_SRR6028656_217:0-12504:0-12449	12449	0.403647	16	0.828018	0	0	25	12386	20	1	0	0	0	0	NA	NA	NA	NA	NA	NA	Bacteria	0	0	0	0	1	0	0	1	1	0	0	0	0	0
CONTIG_SRR6028660_1561:0-7609:0-6040	6040	0.5	8	0.865232	0	0	39	5968	26	0	0	0	0	1	NA	NA	NA	NA	NA	Firmicutes	Bacteria	0	0	0	0	0	0	0	0	0	0	0	1	0	0
CONTIG_SRR6038243_233:0-7819:0-4800	4800	0.411458	9	0.825	0	0	58	4772	4	0	0	0	0	1	NA	NA	NA	Bacteroidales	Bacteroidia	Bacteroidetes	Bacteria	0	0	0	0	0	0	0	0	0	0	0	0	0	0
CONTIG_SRR6038525_111:0-6749:0-4294	4294	0.43456	8	0.785282	0	0	156	4264	5	0	0	1	1	0	NA	NA	NA	Bacteroidales	Bacteroidia	Bacteroidetes	Bacteria	0	0	0	0	0	0	0	1	0	0	0	0	0	0
CONTIG_SRR6054416_422:0-14215:0-5050	5050	0.452277	5	0.85604	0	0	375	5024	3	0	0	0	0	1	NA	NA	NA	NA	NA	Firmicutes	Bacteria	0	0	0	0	0	0	0	0	0	0	0	0	0	0
CONTIG_SRR6054417_4916:0-2950:0-2895	2895	0.606908	2	0.554404	0	0	46	2869	3	0	0	0	0	0	NA	NA	NA	NA	NA	Firmicutes	Bacteria	0	0	0	0	0	0	0	0	1	0	0	1	0	0
CONTIG_SRR6054420_1088:0-4970:0-4845	4845	0.457172	5	0.708978	0	0	263	4691	37	20	0	0	0	0	NA	NA	NA	NA	NA	Firmicutes	Bacteria	0	0	0	0	0	0	0	0	1	0	0	0	0	0
CONTIG_SRR6054423_1:0-94130:0-94075	94075	0.292107	88	0.940005	0	0	22	93970	38	3	1	0	1	1	NA	NA	NA	Bacteroidales	Bacteroidia	Bacteroidetes	Bacteria	0	1	0	0	0	0	1	1	1	1	0	1	1	0
CONTIG_SRR6054424_5:0-109130:0-109073	109073	0.444904	137	0.913893	0	0	1318	109011	21	0	0	0	1	1	NA	NA	NA	Bacteroidales	Bacteroidia	Bacteroidetes	Bacteria	1	0	0	0	1	0	1	1	1	1	1	1	1	0
CONTIG_SRR6054426_1505:0-7036:0-5599	5599	0.418646	6	0.499911	0	0	306	2761	1409	0	0	0	0	0	NA	NA	NA	Bacteroidales	Bacteroidia	Bacteroidetes	Bacteria	0	0	0	0	0	0	0	0	0	0	0	0	0	0
CONTIG_SRR6054427_3556:0-3612:0-3557	3557	0.491988	4	0.860276	0	0	72	3537	0	0	0	0	0	0	NA	NA	NA	Clostridiales	Clostridia	Firmicutes	Bacteria	0	0	0	0	0	0	0	0	1	0	0	1	0	0
CONTIG_SRR6054429_16:0-94003:0-93948	93948	0.291991	84	0.935752	0	0	20	93712	102	4	1	0	1	1	NA	NA	NA	Bacteroidales	Bacteroidia	Bacteroidetes	Bacteria	0	1	0	0	0	0	1	1	1	1	0	1	1	0
CONTIG_SRR6054430_63:0-45156:0-45101	45101	0.414004	58	0.923993	0	0	520	45019	31	0	0	0	1	1	NA	NA	NA	Clostridiales	Clostridia	Firmicutes	Bacteria	0	1	1	0	1	0	1	1	1	1	1	1	1	1
CONTIG_SRR6054432_955:0-5020:0-4965	4965	0.448338	5	0.799396	0	0	270	4925	10	0	0	0	0	1	NA	NA	NA	NA	NA	Firmicutes	Bacteria	0	0	0	0	0	0	0	0	0	0	0	0	0	0
CONTIG_SRR6054434_1140:0-4725:0-4670	4670	0.427409	7	0.790792	0	0	136	4640	5	0	0	0	0	1	NA	NA	NA	Bacteroidales	Bacteroidia	Bacteroidetes	Bacteria	0	0	0	0	0	0	0	0	0	0	0	0	0	0
CONTIG_SRR6054434_18:0-83861:0-83806	83806	0.34513	105	0.933907	0	0	115	83510	138	0	0	0	1	1	NA	NA	NA	Bacteroidales	Bacteroidia	Bacteroidetes	Bacteria	1	1	0	0	1	0	1	0	1	1	0	1	1	0
CONTIG_SRR6054434_1982:0-2844:0-2789	2789	0.491574	3	0.943349	0	0	78	2769	0	0	0	0	0	0	NA	NA	NA	NA	NA	NA	Bacteria	0	0	0	0	0	0	0	0	0	0	0	1	0	0
CONTIG_SRR6054434_625:0-8579:0-4628	4628	0.457001	7	0.765557	0	0	198	4608	0	0	0	0	0	0	NA	NA	NA	Clostridiales	Clostridia	Firmicutes	Bacteria	0	0	0	0	0	0	0	0	1	0	0	0	0	0
CONTIG_SRR6054438_859:0-8392:0-8337	8337	0.446324	11	0.779057	0	0	7	8317	0	0	0	0	0	0	NA	NA	NA	NA	NA	NA	NA	0	0	0	0	0	0	0	0	1	0	0	0	1	0
CONTIG_SRR6054438_994:0-7549:0-7415	7415	0.393661	11	0.84437	0	0	55	7353	21	0	0	0	0	0	NA	NA	NA	Bacteroidales	Bacteroidia	Bacteroidetes	Bacteria	0	0	0	0	0	0	0	0	1	0	0	0	0	0
CONTIG_SRR6054443_3033:0-2850:0-2795	2795	0.596064	2	0.711628	0	0	30	2775	0	0	0	0	0	0	NA	NA	NA	NA	NA	Actinobacteria	Bacteria	0	0	0	0	0	0	0	0	0	0	0	0	0	0
CONTIG_SRR6054444_1598:0-4680:0-4625	4625	0.458595	7	0.766054	0	0	200	4605	0	0	0	0	0	0	NA	NA	NA	NA	NA	Firmicutes	Bacteria	0	0	0	0	0	0	0	0	1	0	0	0	0	0
CONTIG_SRR6054444_604:0-8655:0-8600	8600	0.459186	11	0.741279	0	0	16	8560	10	0	0	0	0	0	NA	NA	NA	Clostridiales	Clostridia	Firmicutes	Bacteria	0	0	0	0	0	0	0	0	1	0	0	0	1	0
CONTIG_SRR6054448_2511:0-4116:0-2774	2774	0.508291	2	0.733237	0	0	106	2754	0	0	0	0	0	1	NA	NA	NA	NA	NA	NA	Bacteria	0	0	0	0	0	0	0	0	0	0	0	0	0	0
CONTIG_SRR6054452_676:0-8732:0-4724	4724	0.457028	7	0.75	0	0	207	4610	47	0	0	0	0	0	NA	NA	NA	NA	NA	Firmicutes	Bacteria	0	0	0	0	0	0	0	0	1	0	0	0	0	0
CONTIG_SRR6054452_681:0-8690:0-8599	8599	0.459239	11	0.741365	0	0	16	8559	10	0	0	0	0	0	NA	NA	NA	Clostridiales	Clostridia	Firmicutes	Bacteria	0	0	0	0	0	0	0	0	1	0	0	0	1	0
CONTIG_SRR6054453_1571:0-4779:0-4724	4724	0.45724	7	0.75	0	0	209	4610	47	0	0	0	0	0	NA	NA	NA	NA	NA	Firmicutes	Bacteria	0	0	0	0	0	0	0	0	1	0	0	0	0	0
CONTIG_SRR6054453_734:0-8673:0-8600	8600	0.459186	11	0.741279	0	0	15	8560	10	0	0	0	0	0	NA	NA	NA	Clostridiales	Clostridia	Firmicutes	Bacteria	0	0	0	0	0	0	0	0	1	0	0	0	1	0
CONTIG_SRR6054454_433:0-8655:0-8600	8600	0.459186	11	0.741279	0	0	16	8560	10	0	0	0	0	0	NA	NA	NA	Clostridiales	Clostridia	Firmicutes	Bacteria	0	0	0	0	0	0	0	0	1	0	0	0	1	0
CONTIG_SRR6054455_46:0-59416:0-59361	59361	0.559037	78	0.944004	0	0	25	59283	29	0	1	0	0	0	NA	NA	NA	NA	NA	Proteobacteria	Bacteria	0	1	0	0	0	0	1	1	1	1	0	1	0	1
CONTIG_SRR6054465_2682:0-3800:0-3674	3674	0.442842	3	0.683451	0	0	82	3636	6	2	0	0	0	0	NA	NA	NA	Clostridiales	Clostridia	Firmicutes	Bacteria	0	0	0	0	0	0	0	1	0	0	0	0	0	0
CONTIG_SRR6054465_2743:0-3743:0-3477	3477	0.446649	4	0.771355	0	0	132	3457	0	0	0	0	0	0	NA	NA	NA	Clostridiales	Clostridia	Firmicutes	Bacteria	0	0	0	0	1	0	0	0	1	0	0	0	0	0
CONTIG_SRR6054465_3682:0-3017:0-2962	2962	0.59318	2	0.79102	0	0	48	2942	0	0	0	0	0	1	NA	NA	NA	NA	NA	Actinobacteria	Bacteria	0	0	0	0	0	0	0	0	1	0	0	0	0	0
CONTIG_SRR6054466_980:0-5369:0-5224	5224	0.401799	10	0.796516	1	0	19	5204	0	0	0	0	0	1	NA	NA	NA	NA	NA	NA	NA	0	0	0	0	0	0	0	0	0	0	0	0	0	0
CONTIG_SRR6054467_616:0-7054:0-5443	5443	0.520669	8	0.830057	0	0	19	5375	24	0	0	0	0	1	NA	NA	NA	NA	NA	Firmicutes	Bacteria	0	0	0	0	0	0	0	0	0	0	0	1	0	0
CONTIG_SRR6054468_3258:0-2699:0-2644	2644	0.484115	2	0.604766	0	0	30	2624	0	0	0	0	0	0	NA	NA	NA	NA	NA	NA	Bacteria	0	0	0	0	0	0	0	0	1	0	0	0	0	0
CONTIG_SRR6054470_10:0-102532:0-102477	102477	0.396001	117	0.930297	0	0	89	98810	1805	11	0	0	1	0	NA	Bacteroides	Bacteroidaceae	Bacteroidales	Bacteroidia	Bacteroidetes	Bacteria	1	0	0	0	1	0	1	1	1	1	1	1	1	0
CONTIG_SRR6054470_108:0-37190:0-37135	37135	0.453938	42	0.913128	0	0	111	37115	0	0	0	0	0	1	NA	Akkermansia	Akkermansiaceae	Verrucomicrobiales	Verrucomicrobiae	Verrucomicrobia	Bacteria	0	0	0	0	0	0	1	0	0	0	0	0	1	0
CONTIG_SRR6054470_1609:0-5020:0-4965	4965	0.448338	5	0.799396	0	0	268	4925	10	0	0	0	0	1	NA	NA	NA	NA	NA	Firmicutes	Bacteria	0	0	0	0	0	0	0	0	0	0	0	0	0	0
CONTIG_SRR6054474_1114:0-7534:0-7416	7416	0.393878	11	0.844256	0	0	53	7354	21	0	0	0	0	0	NA	NA	NA	Bacteroidales	Bacteroidia	Bacteroidetes	Bacteria	0	0	0	0	0	0	0	0	1	0	0	0	0	0
CONTIG_SRR6054474_4477:0-2850:0-2795	2795	0.596064	2	0.711628	0	0	32	2775	0	0	0	0	0	0	NA	NA	NA	NA	NA	Actinobacteria	Bacteria	0	0	0	0	0	0	0	0	0	0	0	0	0	0
CONTIG_SRR6054475_1268:0-7190:0-5962	5962	0.50151	8	0.876551	0	0	41	5942	0	0	0	0	0	0	NA	NA	NA	NA	NA	Firmicutes	Bacteria	0	0	0	0	0	0	0	0	0	0	0	1	0	0
CONTIG_SRR6054476_1093:0-5121:0-5066	5066	0.45302	5	0.798855	0	0	351	5040	3	0	0	0	0	1	NA	NA	NA	NA	NA	Firmicutes	Bacteria	0	0	0	0	0	0	0	0	0	0	0	0	0	0
CONTIG_SRR6054476_611:0-9485:0-9437	9437	0.409452	11	0.725442	0	0	10	9417	0	0	0	0	0	1	NA	NA	NA	NA	NA	NA	NA	0	1	0	0	1	0	0	0	1	0	0	0	0	0
CONTIG_SRR6054477_926:0-8084:0-6149	6149	0.49195	4	0.524476	0	0	251	2213	1958	0	0	0	0	0	NA	NA	NA	NA	NA	NA	Bacteria	0	0	0	0	0	0	0	0	0	0	0	1	0	0
CONTIG_SRR6054477_93:0-53013:0-52926	52926	0.600272	78	0.952443	0	0	274	52906	0	0	0	0	1	1	NA	NA	NA	NA	NA	NA	Bacteria	0	0	0	0	1	1	1	0	1	1	1	1	1	1
CONTIG_SRR6054478_585:0-5584:0-5529	5529	0.451619	8	0.586001	0	0	26	5509	0	0	0	0	0	0	Akkermansia muciniphila	Akkermansia	Akkermansiaceae	Verrucomicrobiales	Verrucomicrobiae	Verrucomicrobia	Bacteria	0	0	0	0	0	0	0	0	1	0	0	0	0	0
CONTIG_SRR6054479_1296:0-4111:0-4056	4056	0.417653	4	0.781065	0	0	53	4036	0	0	0	0	0	0	NA	NA	NA	Clostridiales	Clostridia	Firmicutes	Bacteria	0	0	0	0	0	0	0	0	0	0	0	1	0	0
CONTIG_SRR6054480_1273:0-4111:0-4056	4056	0.417653	4	0.781065	0	0	53	4036	0	0	0	0	0	0	NA	NA	NA	Clostridiales	Clostridia	Firmicutes	Bacteria	0	0	0	0	0	0	0	0	0	0	0	1	0	0
CONTIG_SRR6054481_458:0-8498:0-4724	4724	0.457028	7	0.75	0	0	204	4610	47	0	0	0	0	0	NA	NA	NA	NA	NA	Firmicutes	Bacteria	0	0	0	0	0	0	0	0	1	0	0	0	0	0
CONTIG_SRR6054481_594:0-6850:0-5962	5962	0.501845	8	0.876551	0	0	42	5942	0	0	0	0	0	0	NA	NA	NA	NA	NA	Firmicutes	Bacteria	0	0	0	0	0	0	0	0	0	0	0	1	0	0
CONTIG_SRR6054486_2200:0-2960:0-2905	2905	0.612737	2	0.552496	0	0	47	2885	0	0	0	0	0	0	NA	NA	NA	NA	NA	NA	Bacteria	0	0	0	0	0	0	0	0	1	0	0	1	0	0
CONTIG_SRR6054492_1826:0-2360:0-2282	2282	0.455302	3	0.730938	0	0	75	2262	0	0	0	0	0	0	NA	NA	NA	NA	NA	NA	Bacteria	0	0	0	0	0	0	0	0	0	0	0	0	0	0
CONTIG_SRR6054495_227:0-19097:0-19066	19066	0.499161	18	0.920015	0	0	121	18851	10	18	0	0	1	1	NA	Alistipes	Rikenellaceae	Bacteroidales	Bacteroidia	Bacteroidetes	Bacteria	0	0	0	0	0	0	1	0	0	1	0	1	0	0
CONTIG_SRR6054501_1743:0-3307:0-3252	3252	0.443727	3	0.712177	0	0	9	3228	2	0	0	0	0	0	NA	NA	NA	NA	NA	NA	NA	0	0	0	0	0	0	0	0	0	0	0	0	0	0
CONTIG_SRR6054502_1771:0-3304:0-3252	3252	0.443727	3	0.712177	0	0	10	3228	2	0	0	0	0	0	NA	NA	NA	NA	NA	NA	NA	0	0	0	0	0	0	0	0	0	0	0	0	0	0
CONTIG_SRR6054502_465:0-8411:0-4148	4148	0.45757	8	0.846914	0	0	221	4118	5	0	0	1	1	0	NA	NA	NA	Bacteroidales	Bacteroidia	Bacteroidetes	Bacteria	0	0	0	0	0	0	0	1	0	0	0	0	0	0
CONTIG_SRR6054506_1244:0-5279:0-5224	5224	0.402182	9	0.758614	1	0	19	5204	0	0	0	0	0	1	NA	NA	NA	NA	NA	NA	NA	0	0	0	0	0	0	0	0	0	0	0	0	0	0
CONTIG_SRR6054506_739:0-8446:0-8336	8336	0.446257	11	0.779151	0	0	7	8316	0	0	0	0	0	0	NA	NA	NA	NA	NA	NA	NA	0	0	0	0	0	0	0	0	1	0	0	0	1	0
CONTIG_SRR6054506_750:0-8350:0-4148	4148	0.457088	8	0.851254	0	0	196	4118	5	0	0	1	1	0	NA	NA	NA	Bacteroidales	Bacteroidia	Bacteroidetes	Bacteria	0	0	0	0	0	0	0	1	0	0	0	0	0	0
CONTIG_SRR6054507_719:0-10480:0-5279	5279	0.504073	7	0.818905	0	0	116	5259	0	0	0	0	0	0	NA	NA	NA	NA	NA	Firmicutes	Bacteria	0	0	0	0	0	0	0	0	0	0	0	1	0	0
CONTIG_SRR6054511_63:0-50211:0-50156	50156	0.585095	78	0.9423	0	0	131	50112	12	0	0	0	0	1	NA	NA	NA	NA	NA	NA	Bacteria	0	0	0	1	1	0	1	1	1	0	1	1	1	1
CONTIG_SRR6054511_956:0-4969:0-4863	4863	0.36788	7	0.584824	0	0	16	4837	3	0	0	0	0	0	NA	NA	NA	Clostridiales	Clostridia	Firmicutes	Bacteria	0	0	0	0	0	0	0	0	1	0	0	0	0	0
CONTIG_SRR6054513_3117:0-4483:0-4437	4437	0.457066	4	0.768087	0	0	331	4411	3	0	0	0	0	1	NA	NA	NA	NA	NA	NA	Bacteria	0	0	0	0	0	0	0	0	0	0	0	0	0	0
CONTIG_SRR6054514_432:0-8748:0-6140	6140	0.500163	5	0.759772	0	0	239	4885	616	1	0	0	0	0	NA	NA	NA	NA	NA	NA	Bacteria	0	0	0	0	0	0	0	0	0	0	0	1	0	0
CONTIG_SRR6054515_1926:0-3730:0-3675	3675	0.442993	3	0.683265	0	0	83	3637	6	2	0	0	0	0	NA	NA	NA	Clostridiales	Clostridia	Firmicutes	Bacteria	0	0	0	0	0	0	0	1	0	0	0	0	0	0
CONTIG_SRR6054518_166:0-10797:0-10742	10742	0.493763	12	0.880004	0	0	18	10679	20	1	0	0	0	1	NA	NA	NA	NA	NA	NA	Bacteria	0	1	0	0	1	0	0	0	1	0	0	0	0	0
CONTIG_SRR6054518_570:0-3831:0-3776	3776	0.490731	4	0.801642	0	0	108	3752	2	0	0	0	0	0	NA	NA	NA	Clostridiales	Clostridia	Firmicutes	Bacteria	0	0	0	0	0	0	0	0	1	0	0	1	0	0
CONTIG_SRR6054519_3975:0-2870:0-2815	2815	0.635524	4	0.757726	0	0	107	2795	0	0	0	0	0	0	NA	NA	NA	NA	NA	NA	Bacteria	0	0	0	0	0	0	0	0	1	0	0	0	0	0
CONTIG_SRR6054520_163:0-3872:0-3817	3817	0.48677	5	0.824469	0	0	74	3797	0	0	0	0	0	1	NA	NA	NA	Clostridiales	Clostridia	Firmicutes	Bacteria	0	0	0	0	0	0	0	0	1	0	0	1	0	0
CONTIG_SRR6054523_507:0-3872:0-3817	3817	0.486508	5	0.824469	0	0	76	3797	0	0	0	0	0	1	NA	NA	NA	Clostridiales	Clostridia	Firmicutes	Bacteria	0	0	0	0	0	0	0	0	1	0	0	1	0	0
CONTIG_SRR6054524_962:0-6928:0-6873	6873	0.37349	12	0.844609	0	0	213	6853	0	0	0	0	0	0	NA	NA	NA	NA	NA	NA	NA	0	0	0	0	0	0	0	0	0	0	0	0	0	0
CONTIG_SRR6054527_1051:0-5267:0-5086	5086	0.453205	5	0.859418	0	0	422	5066	0	0	0	0	0	0	NA	NA	NA	NA	NA	Firmicutes	Bacteria	0	0	0	0	0	0	0	0	0	0	0	0	0	0
CONTIG_SRR6054528_102:0-42437:0-42382	42382	0.593082	65	0.939597	0	0	461	42342	10	0	0	0	1	1	NA	NA	NA	NA	NA	NA	Bacteria	0	0	0	1	1	0	1	0	1	1	1	1	1	1
CONTIG_SRR6054529_967:0-9157:0-9102	9102	0.394419	13	0.648319	0	0	36	7666	708	0	0	1	0	0	NA	NA	NA	NA	NA	NA	Bacteria	0	0	0	0	0	0	0	0	1	0	0	0	0	0
CONTIG_SRR6054530_779:0-11216:0-11161	11161	0.507571	14	0.880297	0	0	9	11119	11	0	0	0	0	0	NA	NA	NA	NA	NA	NA	NA	0	1	0	0	1	0	0	0	1	0	0	0	0	0
CONTIG_SRR6054531_527:0-11216:0-11161	11161	0.507571	14	0.880297	0	0	9	11119	11	0	0	0	0	0	NA	NA	NA	NA	NA	NA	NA	0	1	0	0	1	0	0	0	1	0	0	0	0	0
CONTIG_SRR6054533_407:801-8462:0-4249	4249	0.575665	6	0.658037	0	0	37	4119	55	0	0	0	0	0	NA	NA	NA	NA	NA	Actinobacteria	Bacteria	0	0	0	0	0	0	0	0	1	0	0	1	0	0
CONTIG_SRR6054537_8012:0-1602:0-1547	1547	0.453782	2	0.599224	0	0	14	1527	0	0	0	0	0	0	NA	NA	NA	Clostridiales	Clostridia	Firmicutes	Bacteria	0	0	0	0	0	0	0	0	0	0	0	0	0	0
CONTIG_SRR6054538_1164:0-6222:0-3360	3360	0.411607	6	0.626786	0	0	17	3340	0	0	0	1	0	0	NA	NA	NA	NA	NA	NA	Bacteria	0	0	0	0	0	0	0	0	0	0	0	0	0	0
CONTIG_SRR6054538_5872:0-1602:0-1547	1547	0.453782	2	0.599224	0	0	10	1527	0	0	0	0	0	0	NA	NA	NA	NA	NA	NA	NA	0	0	0	0	0	0	0	0	0	0	0	0	0	0
CONTIG_SRR6054539_1938:0-2443:0-2388	2388	0.34464	2	0.537688	0	0	24	2366	1	0	0	0	0	1	NA	NA	NA	Clostridiales	Clostridia	Firmicutes	Bacteria	0	0	0	0	0	0	0	0	0	0	0	0	0	0
CONTIG_SRR6054542_49:0-42698:0-42594	42594	0.593206	65	0.94619	0	0	456	42536	19	0	0	0	1	1	NA	NA	NA	NA	NA	NA	Bacteria	1	0	0	1	1	0	1	0	1	1	1	1	1	1
CONTIG_SRR6054543_3423:0-3002:0-2904	2904	0.497245	3	0.766529	0	0	20	2884	0	0	0	0	0	0	NA	NA	NA	NA	NA	NA	NA	0	0	0	0	0	0	0	0	0	0	0	0	0	0
CONTIG_SRR6054546_2860:0-2971:0-2916	2916	0.437929	3	0.613169	0	0	24	2896	0	0	0	0	0	0	NA	Prevotella	Prevotellaceae	Bacteroidales	Bacteroidia	Bacteroidetes	Bacteria	0	0	0	0	0	0	0	0	0	0	0	0	0	0
CONTIG_SRR6054547_63:0-36903:0-36851	36851	0.504084	45	0.91121	0	0	87	36632	65	2	0	0	1	0	NA	Alistipes	Rikenellaceae	Bacteroidales	Bacteroidia	Bacteroidetes	Bacteria	0	1	0	0	0	0	1	1	1	0	0	1	1	0
CONTIG_SRR6054548_3736:0-3054:0-2999	2999	0.590197	4	0.808269	0	0	43	2979	0	0	0	0	0	1	NA	NA	NA	NA	NA	Actinobacteria	Bacteria	0	0	0	0	0	0	0	0	1	0	0	0	0	0
CONTIG_SRR6054548_41:468-49785:0-46182	46182	0.480772	67	0.937833	0	0	147	46106	28	0	0	0	1	1	NA	NA	NA	Clostridiales	Clostridia	Firmicutes	Bacteria	0	1	1	0	1	0	1	1	1	1	1	1	1	0
CONTIG_SRR6054549_659:0-3634:0-3593	3593	0.48177	3	0.695519	0	0	16	3573	0	0	0	0	0	0	NA	NA	NA	NA	NA	NA	NA	0	0	0	0	0	0	0	0	0	0	0	0	0	0
CONTIG_SRR6054553_299:0-9654:0-5962	5962	0.50151	8	0.876551	0	0	40	5942	0	0	0	0	0	0	NA	NA	NA	NA	NA	Firmicutes	Bacteria	0	0	0	0	0	0	0	0	0	0	0	1	0	0
CONTIG_SRR6054553_534:0-5546:0-5491	5491	0.442178	5	0.730468	0	0	254	5471	0	0	0	0	0	0	NA	NA	NA	NA	NA	Firmicutes	Bacteria	0	0	0	0	0	0	0	0	1	0	0	0	0	0
CONTIG_SRR6054555_612:0-10566:0-10511	10511	0.497098	12	0.863952	0	0	15	10469	11	0	0	0	0	1	NA	NA	NA	NA	NA	NA	Bacteria	0	1	0	0	1	0	0	0	1	0	0	0	0	0
CONTIG_SRR6054556_732:0-10566:0-10511	10511	0.497098	12	0.863952	0	0	15	10469	11	0	0	0	0	1	NA	NA	NA	NA	NA	NA	Bacteria	0	1	0	0	1	0	0	0	1	0	0	0	0	0
CONTIG_SRR6054559_1221:0-3419:0-3364	3364	0.357015	2	0.75	0	0	9	3292	14	8	0	0	0	0	NA	NA	NA	NA	NA	NA	NA	0	0	0	0	0	0	0	0	0	0	0	1	0	0
CONTIG_SRR6054561_555:0-8662:0-8607	8607	0.609388	11	0.769955	0	0	117	8541	23	0	0	0	0	0	NA	Bifidobacterium	Bifidobacteriaceae	Bifidobacteriales	Actinobacteria	Actinobacteria	Bacteria	0	0	0	0	0	0	0	1	1	0	0	0	0	0
CONTIG_SRR6054563_1527:0-3835:0-3780	3780	0.482275	5	0.866667	0	0	50	3760	0	0	0	0	0	0	NA	NA	NA	Clostridiales	Clostridia	Firmicutes	Bacteria	0	0	0	0	0	0	0	0	1	0	0	1	0	0
CONTIG_SRR6054566_478:0-5462:0-5407	5407	0.449972	6	0.850564	0	0	349	5343	22	0	0	0	0	1	NA	NA	NA	NA	NA	Firmicutes	Bacteria	0	0	0	0	0	0	0	0	0	0	0	0	0	0
CONTIG_SRR6054567_753:0-5462:0-5407	5407	0.449972	6	0.850564	0	0	356	5343	22	0	0	0	0	1	NA	NA	NA	NA	NA	Firmicutes	Bacteria	0	0	0	0	0	0	0	0	0	0	0	0	0	0
CONTIG_SRR6054570_800:0-4615:0-4560	4560	0.441447	4	0.620395	0	0	110	4448	28	12	0	0	0	1	NA	NA	NA	Clostridiales	Clostridia	Firmicutes	Bacteria	0	0	0	0	0	0	0	0	0	0	0	0	0	0
CONTIG_SRR6054574_1822:0-2777:0-2722	2722	0.412564	4	0.684423	0	0	8	2702	0	0	0	0	0	0	NA	NA	NA	NA	NA	NA	NA	0	0	0	0	0	0	0	0	1	0	0	1	0	0
CONTIG_SRR6054575_35:0-77389:0-77342	77342	0.369592	124	0.920768	0	0	115	77240	41	0	0	0	1	1	NA	Bacteroides	Bacteroidaceae	Bacteroidales	Bacteroidia	Bacteroidetes	Bacteria	0	1	0	0	0	0	1	0	1	1	0	1	1	0
CONTIG_SRR6054575_3798:0-2777:0-2722	2722	0.412564	4	0.684423	0	0	8	2702	0	0	0	0	0	0	NA	NA	NA	NA	NA	NA	NA	0	0	0	0	0	0	0	0	1	0	0	1	0	0
CONTIG_SRR6054575_840:0-11131:0-11076	11076	0.495125	13	0.884615	0	0	21	11014	21	0	0	0	0	1	NA	NA	NA	NA	NA	NA	Bacteria	0	1	0	0	1	0	0	0	1	0	0	0	0	0
CONTIG_SRR6054579_177:0-32198:0-32136	32136	0.52894	50	0.929332	0	0	945	32110	3	0	0	0	1	1	NA	NA	NA	NA	NA	NA	Bacteria	0	0	0	0	1	0	1	1	1	1	1	1	1	1
CONTIG_SRR6054579_917:0-11131:0-11076	11076	0.495125	13	0.884615	0	0	21	11014	21	0	0	0	0	1	NA	NA	NA	NA	NA	NA	Bacteria	0	1	0	0	1	0	0	0	1	0	0	0	0	0
CONTIG_SRR6054585_8157:0-1669:0-1614	1614	0.457249	2	0.572491	0	0	14	1594	0	0	0	0	0	0	NA	NA	NA	NA	NA	NA	NA	0	0	0	0	0	0	0	0	0	0	0	0	0	0
CONTIG_SRR6054587_2056:0-5038:0-4985	4985	0.509127	6	0.794383	0	0	105	4965	0	0	0	0	0	0	NA	NA	NA	NA	NA	Firmicutes	Bacteria	0	0	0	0	0	0	0	0	0	0	0	1	0	0
CONTIG_SRR6054591_1278:0-3419:0-3364	3364	0.357015	2	0.75	0	0	8	3292	14	8	0	0	0	0	NA	NA	NA	NA	NA	NA	NA	0	0	0	0	0	0	0	0	0	0	0	1	0	0
CONTIG_SRR6054592_2409:0-5175:0-5120	5120	0.450977	5	0.856055	0	0	302	5094	3	0	0	0	0	1	NA	NA	NA	NA	NA	Firmicutes	Bacteria	0	0	0	0	0	0	0	0	0	0	0	0	0	0
CONTIG_SRR6054592_697:0-10935:0-10857	10857	0.489546	12	0.883117	0	0	17	10786	12	9	0	0	0	1	NA	NA	NA	NA	NA	NA	Bacteria	0	1	0	0	1	0	0	0	1	0	0	0	0	0
CONTIG_SRR6054594_408:0-10891:0-10836	10836	0.489849	12	0.884828	0	0	17	10798	9	0	0	0	0	1	NA	NA	NA	NA	NA	NA	Bacteria	0	1	0	0	1	0	0	0	1	0	0	0	0	0
CONTIG_SRR6054595_579:0-13384:0-7784	7784	0.372302	9	0.779676	0	0	45	7728	18	0	0	0	0	0	NA	NA	NA	Bacteroidales	Bacteroidia	Bacteroidetes	Bacteria	0	0	0	0	0	0	0	0	0	0	0	0	0	0
CONTIG_SRR6054595_821:0-10912:0-10857	10857	0.489454	12	0.883117	0	0	17	10786	12	9	0	0	0	1	NA	NA	NA	NA	NA	NA	Bacteria	0	1	0	0	1	0	0	0	1	0	0	0	0	0
CONTIG_SRR6054596_48:0-51743:0-51351	51351	0.438589	65	0.924344	1	0	121	51259	36	0	0	0	0	1	NA	NA	NA	NA	NA	NA	Bacteria	0	0	0	0	0	0	1	0	1	1	1	1	0	0
CONTIG_SRR6054598_1806:0-4280:0-4148	4148	0.45757	8	0.85053	0	0	221	4118	5	0	0	1	1	0	NA	NA	NA	Bacteroidales	Bacteroidia	Bacteroidetes	Bacteria	0	0	0	0	0	0	0	1	0	0	0	0	0	0
CONTIG_SRR6054599_97:0-32437:0-32403	32403	0.561522	40	0.907879	1	0	502	32323	30	0	0	0	0	0	NA	NA	NA	NA	NA	NA	Bacteria	0	0	0	0	0	0	1	0	1	1	0	1	1	1
CONTIG_SRR6054600_310:0-11601:0-11546	11546	0.493677	15	0.88784	0	0	20	11474	23	2	0	0	0	1	NA	NA	NA	NA	NA	NA	Bacteria	0	1	0	0	1	0	0	0	1	0	0	0	0	0
CONTIG_SRR6054600_442:0-8967:0-8854	8854	0.441495	16	0.763723	0	0	50	8786	24	0	0	0	0	0	NA	NA	NA	Bacteroidales	Bacteroidia	Bacteroidetes	Bacteria	0	0	0	0	0	0	0	1	0	0	0	0	0	0
CONTIG_SRR6054600_831:0-5456:0-5401	5401	0.446954	6	0.848732	0	0	390	5359	11	0	0	0	0	1	NA	NA	NA	NA	NA	Firmicutes	Bacteria	0	0	0	0	0	0	0	0	0	0	0	0	0	0
CONTIG_SRR6054601_1067:0-3627:0-3572	3572	0.446529	5	0.721445	0	0	32	3517	13	3	0	0	0	0	NA	Ruminococcus	Ruminococcaceae	Clostridiales	Clostridia	Firmicutes	Bacteria	0	0	0	0	1	0	0	0	0	0	0	1	0	0
CONTIG_SRR6054601_1445:0-3125:0-3070	3070	0.400326	5	0.699674	0	0	19	3050	0	0	0	1	0	0	NA	NA	NA	NA	NA	NA	Bacteria	0	0	0	0	0	0	0	0	1	0	0	0	0	0
CONTIG_SRR6054601_1638:0-2931:0-2876	2876	0.416898	4	0.645688	0	0	22	2856	0	0	0	0	0	0	NA	NA	NA	Bacteroidales	Bacteroidia	Bacteroidetes	Bacteria	0	0	0	0	0	0	0	0	1	0	0	1	0	0
CONTIG_SRR6054601_180:0-10345:0-8854	8854	0.441608	16	0.76169	0	0	50	8786	24	0	0	0	0	0	NA	NA	NA	Bacteroidales	Bacteroidia	Bacteroidetes	Bacteria	0	0	0	0	0	0	0	1	0	0	0	0	0	0
CONTIG_SRR6054607_1956:0-3820:0-3765	3765	0.488712	5	0.871713	0	0	54	3745	0	0	0	0	0	0	NA	NA	NA	Clostridiales	Clostridia	Firmicutes	Bacteria	0	0	0	0	0	0	0	0	1	0	0	1	0	0
CONTIG_SRR6054607_459:0-13335:0-13189	13189	0.509819	20	0.942831	0	0	37	13169	0	0	0	0	1	1	NA	NA	NA	NA	NA	Actinobacteria	Bacteria	0	0	0	0	1	0	1	0	1	1	0	1	1	1
CONTIG_SRR6054609_3880:0-3046:0-2991	2991	0.573387	4	0.789368	0	0	32	2971	0	0	0	0	0	1	NA	NA	NA	NA	NA	Actinobacteria	Bacteria	0	0	0	0	0	0	0	0	0	0	0	0	0	0
CONTIG_SRR6054609_4314:0-2812:0-2757	2757	0.567646	2	0.71926	0	0	20	2737	0	0	0	0	0	0	NA	NA	NA	NA	NA	Actinobacteria	Bacteria	0	0	0	0	0	0	0	0	0	0	0	0	0	0
CONTIG_SRR6054610_1560:0-4761:0-4706	4706	0.457076	5	0.846579	0	0	363	4680	3	0	0	0	0	1	NA	NA	NA	NA	NA	Firmicutes	Bacteria	0	0	0	0	0	0	0	0	0	0	0	0	0	0
CONTIG_SRR6054610_3465:0-3046:0-2991	2991	0.573387	4	0.789368	0	0	33	2971	0	0	0	0	0	1	NA	Bifidobacterium	Bifidobacteriaceae	Bifidobacteriales	Actinobacteria	Actinobacteria	Bacteria	0	0	0	0	0	0	0	0	0	0	0	0	0	0
CONTIG_SRR6054610_62:0-39444:0-32214	32214	0.538958	53	0.935742	0	0	115	32106	44	0	0	0	1	1	NA	NA	NA	NA	NA	NA	Bacteria	0	0	0	0	0	0	1	0	1	1	1	1	1	1
CONTIG_SRR6054612_2365:0-5023:0-4968	4968	0.41405	7	0.925725	0	0	43	4948	0	0	1	0	1	1	Phascolarctobacterium faecium	Phascolarctobacterium	Acidaminococcaceae	Acidaminococcales	Negativicutes	Firmicutes	Bacteria	0	0	0	0	0	0	1	0	0	0	0	0	0	0
CONTIG_SRR6054615_3837:0-3826:0-3771	3771	0.484752	4	0.801909	0	0	72	3751	0	0	0	0	0	0	NA	NA	NA	Clostridiales	Clostridia	Firmicutes	Bacteria	0	0	0	0	0	0	0	0	1	0	0	1	0	0
CONTIG_SRR6054617_2633:0-3826:0-3771	3771	0.434368	5	0.784407	0	0	32	3751	0	0	0	0	0	1	NA	Bacteroides	Bacteroidaceae	Bacteroidales	Bacteroidia	Bacteroidetes	Bacteria	0	0	0	0	0	0	0	0	0	0	0	0	0	0
CONTIG_SRR6054619_989:0-9275:0-9128	9128	0.361087	10	0.846297	0	0	53	9072	18	0	0	0	0	0	NA	NA	NA	Bacteroidales	Bacteroidia	Bacteroidetes	Bacteria	0	0	0	0	0	0	0	0	0	0	0	0	0	0
CONTIG_SRR6054622_1:0-96109:0-96078	96078	0.290909	87	0.939174	0	0	25	96011	22	1	1	0	1	1	NA	NA	NA	Bacteroidales	Bacteroidia	Bacteroidetes	Bacteria	0	1	0	0	0	0	1	1	1	1	1	1	1	0
CONTIG_SRR6054625_1179:0-5483:0-5428	5428	0.584009	6	0.80969	0	0	67	5408	0	0	0	0	0	1	NA	NA	NA	NA	NA	Actinobacteria	Bacteria	0	0	0	0	0	0	1	0	1	0	0	0	0	0
CONTIG_SRR6054626_1722:0-5489:0-5428	5428	0.583825	6	0.80969	0	0	68	5408	0	0	0	0	0	1	NA	NA	NA	NA	NA	Actinobacteria	Bacteria	0	0	0	0	0	0	1	0	1	0	0	0	0	0
CONTIG_SRR6054627_1219:0-4292:0-3370	3370	0.494065	3	0.790504	0	0	135	3321	13	1	0	0	0	1	NA	NA	NA	NA	NA	NA	Bacteria	0	0	0	0	0	0	0	0	0	0	0	1	0	0
CONTIG_SRR6054627_39:0-35846:0-35769	35769	0.522268	56	0.943471	0	0	76	35749	0	0	0	0	1	1	NA	NA	NA	NA	NA	NA	NA	0	0	0	0	0	0	1	1	1	1	1	1	1	1
CONTIG_SRR6054628_1150:0-3075:0-3020	3020	0.57351	4	0.788742	0	0	30	3000	0	0	0	0	0	1	NA	NA	NA	NA	NA	Actinobacteria	Bacteria	0	0	0	0	0	0	0	0	0	0	0	0	0	0
CONTIG_SRR6054631_1359:0-5482:0-5427	5427	0.354708	6	0.556108	0	0	6	5405	1	0	0	0	0	0	NA	NA	NA	NA	NA	NA	NA	0	0	0	0	0	0	0	1	0	0	0	0	0	0
CONTIG_SRR6054632_362:0-4372:0-4317	4317	0.43155	9	0.85615	0	0	182	4267	15	0	0	1	1	0	NA	NA	NA	Bacteroidales	Bacteroidia	Bacteroidetes	Bacteria	0	0	0	0	0	0	0	1	0	0	0	0	0	0
CONTIG_SRR6054638_9:33068-46293:0-6446	6446	0.342383	12	0.815389	0	0	228	6408	9	0	0	0	0	0	NA	NA	NA	NA	NA	NA	NA	1	0	0	0	0	0	0	0	1	0	0	0	0	0
CONTIG_SRR6054638_978:0-5462:0-5407	5407	0.448308	6	0.850564	0	0	347	5351	18	0	0	0	0	1	NA	NA	NA	NA	NA	Firmicutes	Bacteria	0	0	0	0	0	0	0	0	0	0	0	0	0	0
CONTIG_SRR6054639_1037:0-6980:0-6925	6925	0.41444	14	0.810108	0	0	61	6905	0	0	0	0	0	0	NA	NA	NA	NA	NA	NA	NA	0	0	0	0	0	0	1	0	0	0	0	0	0	0
CONTIG_SRR6054640_1123:0-6980:0-6925	6925	0.414296	14	0.810108	0	0	60	6905	0	0	0	0	0	0	NA	NA	NA	NA	NA	NA	NA	0	0	0	0	0	0	1	0	0	0	0	0	0	0
CONTIG_SRR6054640_1417:0-5836:0-4531	4531	0.451115	7	0.877952	0	0	198	4439	36	0	0	0	0	0	NA	NA	NA	Clostridiales	Clostridia	Firmicutes	Bacteria	0	0	0	0	0	0	0	0	1	0	0	0	0	0
CONTIG_SRR6054644_2061:0-5227:0-5153	5153	0.453328	5	0.829032	0	0	382	5127	3	0	0	0	0	1	NA	NA	NA	NA	NA	Firmicutes	Bacteria	0	0	0	0	0	0	0	0	0	0	0	0	0	0
CONTIG_SRR6054646_806:0-6818:0-5962	5962	0.501342	8	0.876551	0	0	38	5942	0	0	0	0	0	0	NA	NA	NA	NA	NA	Firmicutes	Bacteria	0	0	0	0	0	0	0	0	0	0	0	1	0	0
CONTIG_SRR6054648_984:0-5068:0-5013	5013	0.412926	7	0.921604	0	0	48	4993	0	0	1	0	1	1	NA	NA	NA	NA	Negativicutes	Firmicutes	Bacteria	0	0	0	0	0	0	1	0	0	0	0	0	0	0
CONTIG_SRR6054654_1335:0-3796:0-3741	3741	0.340283	3	0.740176	0	0	7	3661	30	0	0	0	0	0	NA	NA	NA	NA	NA	NA	NA	0	0	0	0	0	0	0	0	0	0	0	1	0	0
CONTIG_SRR6054660_7174:0-2764:0-2709	2709	0.478036	2	0.772979	0	0	21	2689	0	0	0	0	0	0	NA	NA	NA	NA	NA	NA	NA	0	0	0	0	0	0	0	0	0	0	0	0	0	0
CONTIG_SRR6054662_1388:0-5628:0-5573	5573	0.433698	10	0.873677	1	0	138	5553	0	0	0	0	0	0	NA	NA	NA	NA	NA	Actinobacteria	Bacteria	0	0	0	0	0	0	0	0	0	0	0	0	0	0
CONTIG_SRR6054662_3392:0-3132:0-3077	3077	0.58531	4	0.81118	0	0	45	3057	0	0	0	0	0	1	NA	NA	NA	NA	NA	Actinobacteria	Bacteria	0	0	0	0	0	0	0	0	1	0	0	0	0	0
CONTIG_SRR6054663_725:0-5628:0-5573	5573	0.433698	9	0.817154	0	0	141	5553	0	0	0	0	0	0	NA	NA	NA	NA	NA	Actinobacteria	Bacteria	0	0	0	0	0	0	0	0	0	0	0	0	0	0
CONTIG_SRR6054665_272:0-17996:0-8942	8942	0.434131	12	0.77533	0	0	75	8880	21	0	0	0	0	0	NA	NA	NA	Bacteroidales	Bacteroidia	Bacteroidetes	Bacteria	0	0	0	0	0	0	0	0	0	0	0	0	0	0
CONTIG_SRR6054668_134:0-33675:0-33620	33620	0.468888	51	0.908209	0	0	173	33576	12	0	0	0	1	0	NA	NA	NA	Clostridiales	Clostridia	Firmicutes	Bacteria	1	0	0	0	0	0	1	0	1	1	1	1	1	1
CONTIG_SRR6054668_2755:0-3820:0-3765	3765	0.488712	5	0.871713	0	0	57	3745	0	0	0	0	0	0	NA	NA	NA	Clostridiales	Clostridia	Firmicutes	Bacteria	0	0	0	0	0	0	0	0	1	0	0	1	0	0
CONTIG_SRR6054668_751:0-10848:0-5172	5172	0.45669	6	0.853248	0	0	303	5146	3	0	0	0	0	1	NA	NA	NA	NA	NA	Firmicutes	Bacteria	0	0	0	0	0	0	0	0	0	0	0	0	0	0
CONTIG_SRR6054669_122:0-35624:0-35575	35575	0.492228	44	0.953844	0	0	94	35437	35	16	0	0	1	1	NA	Alistipes	Rikenellaceae	Bacteroidales	Bacteroidia	Bacteroidetes	Bacteria	0	1	0	0	0	0	1	1	1	1	0	1	0	0
CONTIG_SRR6054671_1924:0-2807:0-2752	2752	0.416424	2	0.627907	0	0	202	2732	0	0	0	1	0	1	NA	NA	NA	Bacteroidales	Bacteroidia	Bacteroidetes	Bacteria	0	0	0	0	0	0	0	0	0	0	0	0	0	0
CONTIG_SRR6054675_750:0-9633:0-5968	5968	0.511729	8	0.879189	0	0	59	5948	0	0	0	0	0	0	NA	NA	NA	NA	NA	Firmicutes	Bacteria	0	0	0	0	0	0	0	0	0	0	0	1	0	0
CONTIG_SRR6054677_3651:0-2867:0-2812	2812	0.637624	4	0.836415	0	0	89	2792	0	0	0	0	0	0	NA	NA	NA	NA	NA	NA	Bacteria	0	0	0	0	0	0	0	0	1	0	0	0	0	0
CONTIG_SRR6054682_5826:0-1669:0-1614	1614	0.457249	2	0.572491	0	0	11	1594	0	0	0	0	0	0	NA	NA	NA	NA	NA	NA	NA	0	0	0	0	0	0	0	0	0	0	0	0	0	0
CONTIG_SRR6054684_3645:0-3085:0-3030	3030	0.577558	4	0.788119	0	0	22	3010	0	0	0	0	0	1	NA	NA	NA	NA	NA	Actinobacteria	Bacteria	0	0	0	0	0	0	0	0	0	0	0	0	0	0
CONTIG_SRR6054685_3454:0-3085:0-3030	3030	0.577558	4	0.788119	0	0	21	3010	0	0	0	0	0	1	NA	NA	NA	NA	NA	Actinobacteria	Bacteria	0	0	0	0	0	0	0	0	0	0	0	0	0	0
CONTIG_SRR6054686_1574:0-5354:0-5299	5299	0.369126	9	0.80619	0	0	47	5279	0	0	0	0	0	0	NA	Roseburia	Lachnospiraceae	Clostridiales	Clostridia	Firmicutes	Bacteria	0	0	0	0	0	0	1	0	1	0	0	0	0	0
CONTIG_SRR6054688_1599:0-5220:0-5165	5165	0.399032	10	0.796902	1	0	22	5145	0	0	0	0	0	1	NA	NA	NA	NA	NA	NA	NA	0	0	0	0	0	0	0	0	0	0	0	0	0	0
CONTIG_SRR6054689_1294:0-6143:0-6004	6004	0.486676	13	0.865923	0	0	60	5972	6	0	0	0	0	0	NA	NA	NA	NA	NA	NA	NA	0	0	0	0	0	0	0	0	0	0	0	0	0	0
CONTIG_SRR6054689_1734:0-5220:0-5165	5165	0.399032	10	0.796902	1	0	22	5145	0	0	0	0	0	1	NA	NA	NA	NA	NA	NA	NA	0	0	0	0	0	0	0	0	0	0	0	0	0	0
CONTIG_SRR6054689_449:0-11587:0-11537	11537	0.492242	14	0.873971	0	0	12	11489	14	0	0	0	0	1	NA	NA	NA	NA	NA	NA	NA	0	1	0	0	1	0	0	0	1	0	0	0	0	0
CONTIG_SRR6054690_278:0-21068:0-16359	16359	0.415734	15	0.596919	0	0	124	6955	4650	0	0	0	0	0	NA	NA	NA	Bacteroidales	Bacteroidia	Bacteroidetes	Bacteria	0	0	0	0	0	0	0	0	1	0	0	0	0	0
CONTIG_SRR6054690_4445:0-3008:0-2953	2953	0.57467	4	0.806637	0	0	33	2933	0	0	0	0	0	1	NA	NA	NA	NA	NA	Actinobacteria	Bacteria	0	0	0	0	0	0	0	0	0	0	0	0	0	0
CONTIG_SRR6054690_653:0-11584:0-8818	8818	0.441257	12	0.736902	0	0	354	5658	1560	0	0	0	0	0	NA	NA	NA	Bacteroidales	Bacteroidia	Bacteroidetes	Bacteria	0	0	0	0	0	0	0	1	0	0	0	0	0	0
CONTIG_SRR6054692_447:0-13641:0-13542	13542	0.525402	17	0.895215	0	0	10	13520	1	0	0	0	0	0	NA	NA	NA	NA	NA	NA	NA	0	1	0	0	1	0	1	0	1	1	0	1	1	1
CONTIG_SRR6054692_67:0-48004:0-47949	47949	0.457528	71	0.920666	1	0	888	47805	62	0	0	0	1	1	NA	NA	NA	NA	NA	Firmicutes	Bacteria	1	0	0	1	1	0	1	1	1	1	1	1	0	1
CONTIG_SRR6054692_852:0-8666:0-8611	8611	0.457787	11	0.743468	0	0	12	8591	0	0	0	0	0	0	NA	NA	NA	Clostridiales	Clostridia	Firmicutes	Bacteria	0	0	0	0	0	0	0	0	1	0	0	0	1	0
CONTIG_SRR6054693_395:0-7473:0-7418	7418	0.393502	11	0.844028	0	0	53	7356	21	0	0	0	0	0	NA	NA	NA	Bacteroidales	Bacteroidia	Bacteroidetes	Bacteria	0	0	0	0	0	0	0	0	1	0	0	0	0	0
CONTIG_SRR6054695_237:0-11631:0-11558	11558	0.492213	14	0.872383	0	0	12	11477	2	19	0	0	0	1	NA	NA	NA	NA	NA	NA	NA	0	1	0	0	1	0	0	0	1	0	0	0	0	0
CONTIG_SRR6054695_805:0-6140:0-6004	6004	0.486509	13	0.865923	1	0	64	5972	6	0	0	0	0	0	NA	NA	NA	NA	NA	NA	NA	0	0	0	0	0	0	0	0	0	0	0	0	0	0
CONTIG_SRR6054699_65:0-41893:0-41838	41838	0.592715	63	0.943281	0	0	454	41790	14	0	0	0	1	1	NA	NA	NA	NA	NA	NA	Bacteria	0	0	0	1	1	0	1	0	1	1	1	1	1	1
CONTIG_SRR6054700_102:0-32316:0-32253	32253	0.528416	48	0.927728	0	0	923	32219	7	0	0	0	1	1	NA	NA	NA	NA	NA	NA	Bacteria	0	0	0	0	1	0	1	1	1	1	1	1	1	1
CONTIG_SRR6054700_1729:0-3820:0-3765	3765	0.488712	5	0.871713	0	0	56	3745	0	0	0	0	0	0	NA	NA	NA	Clostridiales	Clostridia	Firmicutes	Bacteria	0	0	0	0	0	0	0	0	1	0	0	1	0	0
CONTIG_SRR6054701_3349:0-2830:0-2775	2775	0.50955	2	0.732973	0	0	109	2755	0	0	0	0	0	1	NA	NA	NA	NA	NA	NA	Bacteria	0	0	0	0	0	0	0	0	0	0	0	0	0	0
CONTIG_SRR6054705_3444:0-3654:0-3599	3599	0.48319	4	0.779383	0	0	32	3579	0	0	0	0	0	0	NA	Faecalibacterium	Ruminococcaceae	Clostridiales	Clostridia	Firmicutes	Bacteria	0	0	0	0	0	0	0	0	0	0	0	0	0	0
CONTIG_SRR6060195_6249:0-3602:0-3547	3547	0.3947	3	0.810262	0	0	32	3527	0	0	0	0	0	1	NA	NA	NA	NA	NA	Firmicutes	Bacteria	0	0	0	0	0	0	0	0	1	0	0	0	0	0
CONTIG_SRR6060196_12873:0-2935:0-2880	2880	0.442708	3	0.619792	0	0	17	2860	0	0	0	0	0	0	NA	NA	NA	NA	NA	NA	NA	0	0	0	0	0	0	0	0	0	0	0	0	0	0
CONTIG_SRR6060196_13360:0-2858:0-2803	2803	0.347842	2	0.765252	0	0	6	2731	17	6	0	0	0	0	NA	NA	NA	NA	NA	NA	NA	0	0	0	0	0	0	0	0	0	0	0	1	0	0
CONTIG_SRR6060196_13377:0-2855:0-2800	2800	0.580357	2	0.718929	0	0	32	2780	0	0	0	0	0	1	NA	NA	NA	NA	NA	Actinobacteria	Bacteria	0	0	0	0	0	0	1	0	1	0	0	0	0	0
CONTIG_SRR6060196_7984:0-4310:0-4255	4255	0.39436	5	0.73819	0	0	10	4235	0	0	0	1	0	0	NA	NA	NA	NA	NA	NA	NA	0	0	0	0	0	0	0	0	0	0	0	0	0	0
CONTIG_SRR6060196_9581:0-3703:0-3648	3648	0.350603	3	0.802632	0	0	14	3575	16	7	0	0	0	1	NA	NA	NA	NA	NA	NA	NA	1	0	0	0	0	0	0	0	0	0	0	1	0	0
CONTIG_SRR6060197_13195:0-3173:0-3118	3118	0.472418	3	0.789929	0	0	40	3094	2	0	0	0	0	0	NA	NA	NA	NA	NA	NA	Bacteria	0	0	0	0	0	0	1	0	1	0	0	0	0	0
CONTIG_SRR6060197_4613:0-6710:0-6655	6655	0.30834	8	0.769497	0	0	9	6599	12	4	0	0	0	0	NA	NA	NA	NA	NA	NA	NA	0	0	0	0	0	0	0	0	0	0	0	1	0	0
CONTIG_SRR6060197_8199:0-4421:0-4374	4374	0.452675	5	0.777092	0	0	7	4345	3	1	0	0	0	0	NA	NA	NA	NA	NA	NA	NA	0	0	0	0	0	0	0	0	0	0	0	0	0	0
CONTIG_SRR6060197_9573:0-3975:0-3898	3898	0.409184	7	0.812724	0	0	25	3878	0	0	0	0	0	0	NA	NA	Lachnospiraceae	Clostridiales	Clostridia	Firmicutes	Bacteria	0	0	0	0	0	0	0	0	0	0	0	1	0	0
CONTIG_SRR6060198_10420:0-3703:0-3648	3648	0.350603	3	0.802632	0	0	15	3575	16	7	0	0	0	1	NA	NA	NA	NA	NA	NA	NA	1	0	0	0	0	0	0	0	0	0	0	1	0	0
CONTIG_SRR6060198_13970:0-2858:0-2803	2803	0.347842	2	0.765252	0	0	7	2731	17	6	0	0	0	0	NA	NA	NA	NA	NA	NA	NA	0	0	0	0	0	0	0	0	0	0	0	1	0	0
CONTIG_SRR6060198_6504:0-5555:0-5500	5500	0.482909	3	0.526364	0	0	12	5388	46	0	0	0	0	0	NA	NA	NA	NA	NA	NA	NA	0	0	0	0	0	0	0	0	1	0	0	0	0	0
CONTIG_SRR6060198_7037:0-5192:0-5150	5150	0.370097	5	0.723495	0	0	17	5126	2	0	0	0	0	0	NA	NA	NA	NA	NA	NA	NA	0	0	0	0	1	0	1	0	1	0	0	0	0	0
CONTIG_SRR6060198_7277:0-5044:0-4989	4989	0.454199	8	0.877931	1	0	189	4969	0	0	0	0	0	1	NA	NA	NA	NA	NA	NA	Bacteria	0	0	0	0	0	0	0	0	0	0	0	0	0	0
CONTIG_SRR6060200_13400:0-3789:0-3734	3734	0.466792	4	0.757633	0	0	33	3705	3	1	0	0	0	0	NA	NA	NA	Clostridiales	Clostridia	Firmicutes	Bacteria	0	0	0	0	0	0	1	0	1	0	0	0	0	0
CONTIG_SRR6060200_18876:0-2853:0-2798	2798	0.595068	2	0.710865	0	0	27	2778	0	0	0	0	0	0	NA	NA	NA	NA	NA	Actinobacteria	Bacteria	0	0	0	0	0	0	0	0	0	0	0	0	0	0
CONTIG_SRR6060200_31346:0-1866:0-1811	1811	0.545555	2	0.654335	0	0	26	1791	0	0	0	0	0	0	NA	NA	Ruminococcaceae	Clostridiales	Clostridia	Firmicutes	Bacteria	0	0	0	0	0	0	0	0	0	0	0	0	0	0
CONTIG_SRR6060200_424:0-39523:0-39468	39468	0.305969	66	0.903694	0	0	16	39412	18	0	0	0	0	0	NA	Clostridium	Clostridiaceae	Clostridiales	Clostridia	Firmicutes	Bacteria	0	0	0	0	1	0	1	0	1	1	0	1	1	1
CONTIG_SRR6060200_9148:0-5130:0-5091	5091	0.49067	3	0.568651	0	0	11	5071	0	0	0	0	0	0	NA	NA	NA	NA	NA	NA	NA	0	0	0	0	0	0	0	0	1	0	0	0	0	0
CONTIG_SRR6060201_210:0-52577:0-52522	52522	0.307319	92	0.936979	1	0	528	52436	33	0	0	0	0	0	NA	NA	NA	NA	NA	NA	Bacteria	0	0	0	0	1	0	1	1	1	1	0	1	1	1
CONTIG_SRR6060201_5742:0-6206:0-6151	6151	0.409364	7	0.747196	0	0	16	5974	65	9	0	0	0	0	NA	NA	NA	NA	NA	NA	NA	0	0	0	0	0	0	0	1	0	0	0	0	0	0
CONTIG_SRR6060201_7196:0-5141:0-5086	5086	0.453008	6	1.1396	0	0	428	5066	0	0	0	0	0	0	NA	NA	NA	NA	NA	Firmicutes	Bacteria	0	0	0	0	0	0	0	0	1	0	0	0	0	0
CONTIG_SRR6060202_1551:0-23645:0-23588	23588	0.383034	29	0.730287	0	0	32	23503	19	9	0	0	0	0	NA	Prevotella	Prevotellaceae	Bacteroidales	Bacteroidia	Bacteroidetes	Bacteria	0	0	0	0	0	0	0	1	1	0	1	0	0	0
CONTIG_SRR6060202_258:46229-82166:0-35869	35869	0.615127	42	0.929131	0	0	280	35529	145	10	0	0	1	0	NA	NA	NA	NA	NA	NA	Bacteria	1	1	0	0	0	0	1	0	1	1	1	1	1	1
CONTIG_SRR6060202_6677:0-5461:0-5407	5407	0.524135	8	0.837248	0	0	17	5351	18	0	0	0	0	1	NA	NA	NA	NA	NA	Firmicutes	Bacteria	0	0	0	0	0	0	0	0	0	0	0	1	0	0
CONTIG_SRR6060203_2244:0-9964:0-9909	9909	0.417499	19	0.828641	0	0	145	9889	0	0	0	0	0	1	NA	NA	NA	NA	NA	NA	Bacteria	0	0	0	0	0	0	1	0	1	0	0	1	0	0
CONTIG_SRR6060203_6041:0-4933:0-2802	2802	0.445039	3	0.637045	0	0	16	2782	0	0	0	0	0	0	NA	NA	NA	NA	NA	NA	NA	0	0	0	0	0	0	0	0	0	0	0	0	0	0
CONTIG_SRR6060203_8783:0-3757:0-3702	3702	0.446786	4	0.766613	0	0	51	3682	0	0	0	0	0	0	NA	Prevotella	Prevotellaceae	Bacteroidales	Bacteroidia	Bacteroidetes	Bacteria	0	0	0	0	0	0	0	0	0	0	0	0	0	0
CONTIG_SRR6060204_21275:0-2323:0-2268	2268	0.423721	4	0.600529	0	0	15	2248	0	0	0	0	0	0	NA	NA	NA	NA	NA	NA	NA	0	0	0	0	0	0	0	0	0	0	0	0	0	0
CONTIG_SRR6060204_2869:0-11738:0-11683	11683	0.376273	15	0.850466	0	0	16	11602	12	7	0	0	0	0	NA	NA	NA	NA	NA	NA	NA	0	1	0	0	1	0	1	0	1	1	0	1	1	1
CONTIG_SRR6060204_3115:0-11036:0-10981	10981	0.428194	13	0.782169	0	0	17	10955	3	0	0	0	0	0	NA	NA	NA	NA	NA	NA	NA	1	0	0	0	1	0	0	0	0	0	0	0	0	0
CONTIG_SRR6060204_492:0-40406:0-40351	40351	0.557062	68	0.909569	0	0	184	40327	2	0	0	0	0	0	NA	NA	NA	NA	NA	NA	Bacteria	1	1	0	0	0	0	1	1	1	1	1	1	0	1
CONTIG_SRR6060204_6853:0-5973:0-5918	5918	0.453194	9	0.821223	0	0	88	5898	0	0	0	0	0	0	Gemmiger formicilis	Gemmiger	Ruminococcaceae	Clostridiales	Clostridia	Firmicutes	Bacteria	0	0	0	0	0	0	0	0	0	0	0	0	0	0
CONTIG_SRR6060205_190:0-58419:0-58372	58372	0.384277	97	0.886452	1	0	308	58317	0	1	0	0	1	1	NA	NA	NA	NA	NA	Firmicutes	Bacteria	0	0	1	0	1	0	1	0	1	1	1	1	1	0
CONTIG_SRR6060205_4664:0-6069:0-6038	6038	0.428784	7	0.791487	0	0	15	6018	0	0	0	0	0	0	NA	NA	NA	NA	NA	NA	NA	0	0	0	0	0	0	0	1	0	0	0	0	0	0
CONTIG_SRR6060205_6829:0-4352:0-4297	4297	0.449383	5	0.791017	0	0	11	4268	3	1	0	0	0	0	NA	NA	NA	NA	NA	NA	NA	0	0	0	0	0	0	0	0	0	0	0	0	0	0
CONTIG_SRR6060206_26840:0-1654:0-1599	1599	0.33646	2	0.596623	0	0	11	1579	0	0	0	0	0	0	NA	NA	NA	NA	NA	NA	Bacteria	0	0	0	0	0	0	0	0	1	0	0	0	0	0
CONTIG_SRR6060206_4007:0-7799:0-7744	7744	0.55811	10	0.880553	0	0	46	7724	0	0	0	0	0	0	Bifidobacterium adolescentis	Bifidobacterium	Bifidobacteriaceae	Bifidobacteriales	Actinobacteria	Actinobacteria	Bacteria	0	0	0	0	0	0	0	0	0	0	0	0	0	0
CONTIG_SRR6060206_7212:0-4836:0-4781	4781	0.444677	5	0.874712	0	0	285	4761	0	0	0	0	0	0	NA	NA	NA	NA	NA	Firmicutes	Bacteria	0	0	0	0	0	0	0	0	1	0	0	0	0	0
CONTIG_SRR6060206_8670:0-4161:0-4122	4122	0.44032	4	0.777293	0	0	11	4102	0	0	0	0	0	0	NA	NA	NA	NA	NA	NA	NA	0	0	0	0	0	0	0	0	0	0	0	0	0	0
CONTIG_SRR6060207_12319:0-3216:0-3163	3163	0.345242	2	0.73601	0	0	13	3119	12	0	0	0	0	0	NA	NA	NA	NA	NA	NA	NA	0	0	0	0	0	0	0	0	0	0	0	1	0	0
CONTIG_SRR6060207_14259:0-2854:0-2799	2799	0.595927	2	0.710611	0	0	27	2779	0	0	0	0	0	0	NA	NA	NA	NA	NA	Actinobacteria	Bacteria	0	0	0	0	0	0	0	0	0	0	0	0	0	0
CONTIG_SRR6060207_3563:0-9386:0-9348	9348	0.439238	10	0.785944	0	0	14	9328	0	0	0	0	0	0	NA	NA	NA	NA	NA	Proteobacteria	Bacteria	0	0	0	0	0	0	1	1	0	0	0	0	0	0
CONTIG_SRR6060208_10799:0-3112:0-3057	3057	0.411515	2	0.699706	0	0	30	3037	0	0	0	0	0	0	NA	NA	NA	NA	NA	Firmicutes	Bacteria	0	0	0	0	0	0	1	0	0	0	0	0	0	0
CONTIG_SRR6060208_13628:0-2570:0-2515	2515	0.56501	2	0.564215	0	0	34	2463	16	0	0	0	0	0	NA	NA	NA	NA	NA	NA	NA	0	0	0	0	0	0	0	0	1	0	0	0	0	0
CONTIG_SRR6060208_188:0-61129:0-61074	61074	0.393113	87	0.945279	0	0	10	60905	52	15	0	0	0	0	NA	NA	NA	NA	NA	NA	NA	0	0	1	0	1	0	1	0	0	1	0	1	0	0
CONTIG_SRR6060208_2041:0-12494:0-12439	12439	0.394485	16	0.888496	0	0	24	12374	21	1	0	0	0	0	NA	NA	NA	NA	NA	NA	NA	0	1	0	0	1	0	1	0	1	1	0	1	1	1
CONTIG_SRR6060208_212:0-55829:0-55780	55780	0.436805	75	0.854876	2	0	223	55726	17	0	0	0	0	1	NA	NA	NA	NA	NA	NA	Bacteria	0	0	0	0	0	0	1	0	1	1	0	1	1	0
CONTIG_SRR6060208_3952:0-7360:0-7300	7300	0.423562	16	0.880274	0	0	11	7280	0	0	0	0	0	0	NA	NA	NA	NA	NA	NA	NA	0	0	0	0	0	0	0	0	0	0	0	0	0	0
CONTIG_SRR6060208_420:0-37557:0-37502	37502	0.438057	58	0.922991	0	0	81	37246	69	19	0	0	0	0	NA	NA	NA	Clostridiales	Clostridia	Firmicutes	Bacteria	1	0	1	0	1	0	1	0	1	1	0	1	1	1
CONTIG_SRR6060208_6455:0-4885:0-4840	4840	0.334298	6	0.75124	0	0	13	4820	0	0	0	0	0	0	NA	NA	NA	NA	NA	NA	NA	0	0	0	0	0	0	0	0	0	0	0	1	0	0
CONTIG_SRR6060208_8619:0-3786:0-3731	3731	0.465291	4	0.757438	0	0	27	3702	3	1	0	0	0	0	NA	NA	NA	Clostridiales	Clostridia	Firmicutes	Bacteria	0	0	0	0	0	0	1	0	1	0	0	0	0	0
CONTIG_SRR6060209_172:0-86371:0-86327	86327	0.362366	115	0.945382	0	0	45	86283	12	0	0	0	1	1	NA	NA	NA	Bacteroidales	Bacteroidia	Bacteroidetes	Bacteria	1	1	0	0	1	0	1	0	1	1	0	1	1	0
CONTIG_SRR6060210_20821:0-1472:0-1399	1399	0.385275	1	0.0643317	0	0	22	1379	0	0	0	0	0	0	NA	Veillonella	Veillonellaceae	Veillonellales	Negativicutes	Firmicutes	Bacteria	0	0	0	0	0	0	0	0	0	0	0	0	0	0
CONTIG_SRR6060210_6714:0-3971:0-3916	3916	0.408325	5	0.694842	0	0	17	3894	1	0	0	0	0	0	NA	Ruminococcus	Ruminococcaceae	Clostridiales	Clostridia	Firmicutes	Bacteria	0	0	0	0	1	0	0	0	0	0	0	1	0	0
CONTIG_SRR6060210_8783:0-3111:0-3056	3056	0.413613	2	0.699935	0	0	33	3028	4	0	0	0	0	0	NA	NA	NA	NA	NA	Firmicutes	Bacteria	0	0	0	0	0	0	1	0	0	0	0	0	0	0
CONTIG_SRR6060210_9984:0-2780:0-2710	2710	0.605904	2	0.719557	0	0	13	2690	0	0	0	0	0	0	NA	NA	NA	NA	NA	NA	NA	0	0	0	0	0	0	0	0	0	0	0	0	0	0
CONTIG_SRR6060211_11929:0-3828:0-3773	3773	0.466737	4	0.735489	0	0	22	3733	10	0	0	0	0	0	NA	Ruminococcus	Ruminococcaceae	Clostridiales	Clostridia	Firmicutes	Bacteria	0	0	0	0	0	0	1	0	1	0	0	0	0	0
CONTIG_SRR6060211_12222:0-3757:0-3702	3702	0.446786	4	0.766613	0	0	49	3682	0	0	0	0	0	0	NA	Prevotella	Prevotellaceae	Bacteroidales	Bacteroidia	Bacteroidetes	Bacteria	0	0	0	0	0	0	0	0	0	0	0	0	0	0
CONTIG_SRR6060211_1256:0-22190:0-22137	22137	0.445724	23	0.905949	0	0	12	22054	14	0	0	0	0	0	NA	NA	NA	NA	NA	NA	NA	0	0	0	0	1	1	0	1	1	0	0	0	0	0
CONTIG_SRR6060211_17033:0-2841:0-2802	2802	0.445039	3	0.637045	0	0	16	2782	0	0	0	0	0	0	NA	NA	NA	NA	NA	NA	NA	0	0	0	0	0	0	0	0	0	0	0	0	0	0
CONTIG_SRR6060211_17864:0-2732:0-2677	2677	0.350019	3	0.572656	0	0	25	2657	0	0	0	0	0	1	NA	NA	NA	NA	NA	Firmicutes	Bacteria	0	0	0	0	0	0	0	0	0	0	0	0	0	0
CONTIG_SRR6060211_381:0-44490:0-44435	44435	0.575537	59	0.932913	0	0	40	44405	5	0	0	0	0	0	NA	NA	NA	NA	NA	NA	NA	0	0	0	0	1	0	1	0	1	1	0	1	1	0
CONTIG_SRR6060211_424:0-41770:0-41680	41680	0.452879	48	0.898417	0	0	12	41600	30	0	0	1	0	0	NA	NA	NA	NA	NA	NA	Bacteria	0	0	0	0	1	1	0	1	1	0	0	0	0	0
CONTIG_SRR6060211_470:0-39782:0-39727	39727	0.306769	64	0.918796	0	0	16	39639	34	0	0	0	0	0	NA	Clostridium	Clostridiaceae	Clostridiales	Clostridia	Firmicutes	Bacteria	0	0	0	0	1	0	1	0	1	1	0	1	1	0
CONTIG_SRR6060211_538:0-37171:0-37116	37116	0.519237	61	0.923618	0	0	2198	37031	28	3	0	0	0	0	NA	NA	Ruminococcaceae	Clostridiales	Clostridia	Firmicutes	Bacteria	0	0	0	0	1	0	1	0	1	1	1	1	1	0
CONTIG_SRR6060211_5833:0-6934:0-5112	5112	0.328834	4	0.751174	0	0	8	5092	0	0	0	0	0	0	NA	NA	NA	NA	NA	NA	NA	0	0	0	0	0	0	0	0	0	0	0	1	0	0
CONTIG_SRR6060211_9004:0-4839:0-4787	4787	0.374556	7	0.538333	0	0	18	4703	32	0	0	0	0	0	NA	NA	Lachnospiraceae	Clostridiales	Clostridia	Firmicutes	Bacteria	0	0	0	0	0	0	0	0	1	0	0	0	0	0
CONTIG_SRR6060212_16278:0-2841:0-2786	2786	0.386576	2	0.397344	0	0	26	2766	0	0	0	0	0	0	NA	Streptococcus	Streptococcaceae	Lactobacillales	Bacilli	Firmicutes	Bacteria	0	0	0	0	0	0	0	0	0	0	0	0	0	0
CONTIG_SRR6060212_241:0-51879:0-51824	51824	0.386674	58	0.867687	0	0	395	51483	139	13	0	0	0	0	NA	NA	NA	Clostridiales	Clostridia	Firmicutes	Bacteria	1	0	0	0	1	1	1	1	1	0	0	1	0	0
CONTIG_SRR6060212_405:0-40412:0-40357	40357	0.527889	62	0.912258	0	0	244	40305	16	0	0	0	0	0	NA	Faecalibacterium	Ruminococcaceae	Clostridiales	Clostridia	Firmicutes	Bacteria	0	0	0	0	1	0	1	1	1	1	0	1	0	0
CONTIG_SRR6060213_12306:0-2765:0-2710	2710	0.605535	2	0.719557	0	0	15	2690	0	0	0	0	0	0	NA	NA	NA	NA	NA	NA	NA	0	0	0	0	0	0	0	0	0	0	0	0	0	0
CONTIG_SRR6060213_12632:0-2712:0-2657	2657	0.313888	2	0.706812	0	0	15	2637	0	0	0	1	1	0	NA	NA	NA	NA	NA	NA	NA	0	0	0	0	0	0	0	0	0	0	0	0	0	0
CONTIG_SRR6060213_13558:0-2573:0-2518	2518	0.423749	2	0.300238	0	0	11	2498	0	0	0	0	0	0	NA	NA	NA	NA	NA	NA	NA	0	0	0	0	0	0	0	0	0	0	0	0	0	0
CONTIG_SRR6060213_4569:0-6211:0-6156	6156	0.422352	7	0.770468	0	0	15	6104	16	0	0	0	0	0	NA	NA	NA	NA	NA	NA	NA	0	0	0	0	0	0	0	1	0	0	0	0	0	0
CONTIG_SRR6060214_15348:0-3789:0-3734	3734	0.466792	4	0.757633	0	0	32	3712	1	0	0	0	0	0	NA	NA	NA	Clostridiales	Clostridia	Firmicutes	Bacteria	0	0	0	0	0	0	1	0	1	0	0	0	0	0
CONTIG_SRR6060214_21712:0-2853:0-2798	2798	0.595068	2	0.710865	0	0	30	2778	0	0	0	0	0	0	NA	NA	NA	NA	NA	Actinobacteria	Bacteria	0	0	0	0	0	0	0	0	0	0	0	0	0	0
CONTIG_SRR6060215_12985:0-3435:0-3380	3380	0.454438	2	0.731361	0	0	58	3358	1	0	0	0	0	0	NA	NA	NA	Bacteroidales	Bacteroidia	Bacteroidetes	Bacteria	0	0	0	0	0	0	0	0	0	0	0	0	0	0
CONTIG_SRR6060215_20810:0-2357:0-2302	2302	0.429192	2	0.564292	0	0	44	2282	0	0	0	0	0	0	NA	NA	NA	NA	NA	Firmicutes	Bacteria	0	0	0	0	0	0	0	0	0	0	0	1	0	0
CONTIG_SRR6060215_244:0-48506:0-47356	47356	0.403983	55	0.893551	0	0	377	46644	337	6	0	0	1	0	NA	NA	NA	Clostridiales	Clostridia	Firmicutes	Bacteria	0	0	0	0	1	1	1	1	1	1	0	1	0	0
CONTIG_SRR6060215_6227:0-6139:0-6084	6084	0.323143	10	0.858974	0	0	27	6064	0	0	0	0	0	0	NA	Streptococcus	Streptococcaceae	Lactobacillales	Bacilli	Firmicutes	Bacteria	0	0	0	0	0	0	1	0	0	0	0	0	0	0
CONTIG_SRR6060216_10304:0-3336:0-3281	3281	0.620847	3	0.556842	0	0	38	3261	0	0	0	0	0	0	Gemmiger formicilis	Gemmiger	Ruminococcaceae	Clostridiales	Clostridia	Firmicutes	Bacteria	0	0	0	0	0	0	0	0	1	0	0	0	0	0
CONTIG_SRR6060216_12122:0-2872:0-2817	2817	0.387646	2	0.394036	0	0	17	2797	0	0	0	0	0	0	NA	Streptococcus	Streptococcaceae	Lactobacillales	Bacilli	Firmicutes	Bacteria	0	0	0	0	0	0	0	0	0	0	0	0	0	0
CONTIG_SRR6060216_20965:0-1715:0-1660	1660	0.325301	1	0.562048	0	0	7	1632	4	0	0	0	0	0	NA	NA	NA	NA	NA	NA	NA	0	0	0	0	0	0	0	0	0	0	0	0	0	0
CONTIG_SRR6060217_5183:0-3819:0-3764	3764	0.340329	3	0.800213	0	0	7	3692	14	8	0	0	0	0	NA	NA	NA	NA	NA	NA	NA	0	0	0	0	0	0	0	0	0	0	0	1	0	0
CONTIG_SRR6060218_12780:0-4101:0-4046	4046	0.423134	7	0.728868	0	0	26	4026	0	0	0	0	0	0	NA	NA	NA	Clostridiales	Clostridia	Firmicutes	Bacteria	0	0	0	0	1	0	0	0	1	0	0	0	0	0
CONTIG_SRR6060218_13535:0-3923:0-3868	3868	0.404602	5	0.69183	0	0	29	3848	0	0	0	0	0	0	NA	Ruminococcus	Ruminococcaceae	Clostridiales	Clostridia	Firmicutes	Bacteria	0	0	0	0	1	0	0	0	0	0	0	1	0	0
CONTIG_SRR6060218_369:0-54901:0-54846	54846	0.307114	97	0.926759	1	0	458	54762	29	2	0	0	0	0	NA	NA	NA	NA	NA	NA	Bacteria	0	0	0	0	1	0	1	1	1	1	0	1	1	1
CONTIG_SRR6060218_4786:0-8562:0-4632	4632	0.375432	5	0.723446	0	0	21	4612	0	0	0	0	0	0	NA	Ruminococcus	Ruminococcaceae	Clostridiales	Clostridia	Firmicutes	Bacteria	0	0	0	0	1	0	0	0	0	0	0	1	0	0
CONTIG_SRR6131123_12567:0-6518:0-6450	6450	0.643566	9	0.888837	0	0	7	6424	3	0	0	0	0	0	NA	NA	NA	NA	NA	NA	NA	0	0	0	0	0	0	0	1	0	0	0	0	0	0
CONTIG_SRR6131123_1415:0-46883:0-46834	46834	0.642973	71	0.941816	1	0	576	46814	0	0	0	0	1	1	NA	NA	NA	NA	NA	NA	Bacteria	1	0	0	0	0	1	1	1	1	1	1	1	0	1
CONTIG_SRR6131123_1924:0-37891:0-37836	37836	0.599271	49	0.948224	0	0	380	37758	29	0	0	0	1	1	NA	NA	NA	Clostridiales	Clostridia	Firmicutes	Bacteria	1	1	0	0	1	0	1	1	1	1	1	1	1	1
CONTIG_SRR6131123_21760:0-3661:0-3606	3606	0.480311	3	0.698003	0	0	29	3564	11	0	0	0	0	0	NA	Faecalibacterium	Ruminococcaceae	Clostridiales	Clostridia	Firmicutes	Bacteria	0	0	0	0	0	0	0	0	0	0	0	0	0	0
CONTIG_SRR6131123_409:0-95575:0-95520	95520	0.292033	88	0.944724	0	0	28	95419	39	1	1	0	1	1	NA	Bacteroides	Bacteroidaceae	Bacteroidales	Bacteroidia	Bacteroidetes	Bacteria	0	1	0	0	0	0	1	1	1	1	1	1	1	0
CONTIG_SRR6131123_942:0-59700:0-59645	59645	0.395004	84	0.939861	0	0	13	59495	65	0	0	0	1	1	NA	NA	NA	NA	NA	NA	NA	0	0	1	0	1	0	1	0	0	1	0	1	0	0
CONTIG_SRR6155026_15368:0-5068:0-5013	5013	0.43068	9	0.812089	0	0	11	4993	0	0	0	0	0	0	NA	NA	NA	NA	NA	NA	NA	0	0	0	0	0	0	0	0	0	0	0	0	0	0
CONTIG_SRR6155026_24478:0-3440:0-3385	3385	0.459084	5	0.880059	0	0	11	3365	0	0	0	0	0	0	NA	NA	NA	NA	NA	NA	NA	1	0	0	0	0	0	0	0	1	0	0	0	0	0
CONTIG_SRR6155026_283:0-87259:0-87204	87204	0.361979	113	0.942789	0	0	43	87095	43	1	0	0	1	1	NA	Bacteroides	Bacteroidaceae	Bacteroidales	Bacteroidia	Bacteroidetes	Bacteria	1	1	0	0	1	0	1	0	1	1	0	1	1	0
CONTIG_SRR6155026_899:0-41563:0-41508	41508	0.581189	78	0.926713	0	0	17	41454	17	0	0	0	0	0	NA	NA	NA	NA	NA	NA	NA	1	0	0	0	1	0	1	0	1	1	0	1	1	1
CONTIG_SRR6155026_9044:0-7659:0-4194	4194	0.442537	5	0.819027	0	0	13	4174	0	0	0	0	0	0	NA	NA	NA	NA	NA	NA	NA	0	0	0	0	0	0	0	0	0	0	0	0	0	0
CONTIG_SRR6155877_1176:0-44757:0-44712	44712	0.449119	55	0.931361	0	0	1030	44660	16	0	0	0	1	1	NA	NA	NA	Bacteroidales	Bacteroidia	Bacteroidetes	Bacteria	1	0	0	0	1	0	1	1	1	0	0	1	1	0
CONTIG_SRR6155877_17973:0-3999:0-3944	3944	0.407201	5	0.69143	0	0	16	3910	7	0	0	0	0	0	NA	Ruminococcus	Ruminococcaceae	Clostridiales	Clostridia	Firmicutes	Bacteria	0	0	0	0	1	0	0	0	0	0	0	1	0	0
CONTIG_SRR6155877_20061:0-3625:0-3570	3570	0.403922	4	0.838655	0	0	30	3550	0	0	0	0	0	1	NA	NA	NA	NA	NA	Firmicutes	Bacteria	0	0	0	0	0	0	0	0	1	0	0	0	0	0
CONTIG_SRR6155877_22978:0-3201:0-3146	3146	0.468849	2	0.740941	0	0	30	3122	2	0	0	0	0	0	NA	NA	NA	NA	NA	Firmicutes	Bacteria	0	0	0	0	0	0	1	0	1	0	0	0	0	0
CONTIG_SRR6155877_27284:0-2735:0-2680	2680	0.430224	2	0.868657	0	0	19	2660	0	0	0	0	0	0	NA	NA	NA	NA	NA	NA	NA	0	0	0	0	0	0	0	0	0	0	0	1	0	0
CONTIG_SRR6155877_27887:0-2682:0-2627	2627	0.419871	5	0.654359	0	0	293	2607	0	0	0	0	0	0	NA	NA	NA	NA	NA	NA	Bacteria	0	0	0	0	0	0	0	0	1	0	0	0	0	0
CONTIG_SRR6155877_42920:0-1816:0-1761	1761	0.431005	3	0.637138	0	0	12	1741	0	0	0	0	0	0	NA	NA	NA	NA	NA	NA	NA	0	0	0	0	0	0	0	0	0	0	0	0	0	0
CONTIG_SRR6155877_5402:0-12550:0-12502	12502	0.408415	16	0.827148	0	0	23	12404	39	0	0	0	0	0	NA	NA	NA	NA	NA	NA	Bacteria	0	0	0	0	1	0	0	1	1	0	0	0	0	0
CONTIG_SRR6155877_667:28205-64146:0-35467	35467	0.613613	43	0.926467	0	0	365	34800	242	21	0	0	1	0	NA	NA	NA	NA	NA	NA	Bacteria	1	1	0	0	0	0	1	0	1	1	1	1	1	1
CONTIG_SRR6155878_1064:0-43770:0-43715	43715	0.483312	51	0.871898	0	0	445	43605	39	4	0	0	1	1	NA	NA	NA	Bacteroidales	Bacteroidia	Bacteroidetes	Bacteria	0	0	0	0	0	0	1	0	1	1	0	1	0	0
CONTIG_SRR6155878_11388:0-6053:0-6004	6004	0.359427	6	0.552632	0	0	4	5954	15	0	0	0	0	0	NA	NA	NA	NA	NA	NA	NA	0	0	0	0	0	0	0	1	0	0	0	0	0	0
CONTIG_SRR6155878_26465:0-2850:0-2795	2795	0.591055	2	0.716995	0	0	15	2775	0	0	0	0	0	0	NA	NA	NA	NA	NA	NA	NA	0	0	0	0	0	0	1	0	1	0	0	0	0	0
CONTIG_SRR6155878_27716:0-2734:0-2679	2679	0.431131	2	0.867861	0	0	17	2659	0	0	0	0	0	0	NA	NA	NA	NA	NA	NA	NA	0	0	0	0	0	0	0	0	0	0	0	1	0	0
CONTIG_SRR6155878_29054:0-2618:0-2563	2563	0.564963	3	0.695279	0	0	27	2543	0	0	0	0	0	0	NA	NA	NA	NA	NA	Firmicutes	Bacteria	0	0	0	0	0	0	0	0	1	0	0	0	0	0
CONTIG_SRR6155878_9248:0-7367:0-7047	7047	0.441606	9	0.761601	0	0	32	6319	351	2	0	0	0	0	Prevotella copri	Prevotella	Prevotellaceae	Bacteroidales	Bacteroidia	Bacteroidetes	Bacteria	0	0	0	0	0	0	0	0	0	0	0	0	0	0
CONTIG_SRR6177792_17191:0-3203:0-3148	3148	0.470457	2	0.74047	0	0	38	3128	0	0	0	0	0	0	NA	NA	NA	NA	NA	Firmicutes	Bacteria	0	0	0	0	0	0	1	0	1	0	0	0	0	0
CONTIG_SRR6177792_18882:0-2971:0-2916	2916	0.438615	4	0.709877	0	0	17	2896	0	0	0	0	0	0	NA	Prevotella	Prevotellaceae	Bacteroidales	Bacteroidia	Bacteroidetes	Bacteria	0	0	0	0	0	0	0	0	0	0	0	0	0	0
CONTIG_SRR6177792_21111:0-2724:0-2669	2669	0.431622	2	0.868865	0	0	16	2649	0	0	0	0	0	0	NA	NA	NA	NA	NA	NA	NA	0	0	0	0	0	0	0	0	0	0	0	1	0	0
CONTIG_SRR6177792_763:0-43620:0-43521	43521	0.569541	58	0.909147	0	0	67	43389	44	8	0	0	0	0	NA	NA	Ruminococcaceae	Clostridiales	Clostridia	Firmicutes	Bacteria	0	0	0	0	1	0	1	0	1	0	0	1	1	0
CONTIG_SRR6177795_13781:0-4375:0-4320	4320	0.600231	5	0.714583	0	0	100	4300	0	0	0	0	0	0	NA	Faecalibacterium	Ruminococcaceae	Clostridiales	Clostridia	Firmicutes	Bacteria	0	0	0	0	0	0	0	0	1	0	0	0	0	0
CONTIG_SRR6177795_14316:0-4235:0-4180	4180	0.430861	6	0.700478	0	0	20	4064	48	0	0	0	0	0	NA	Ruminococcus	Ruminococcaceae	Clostridiales	Clostridia	Firmicutes	Bacteria	0	0	0	0	1	0	0	0	0	0	0	1	0	0
CONTIG_SRR6177795_14671:0-4142:0-4087	4087	0.422804	7	0.733301	0	0	11	4067	0	0	0	0	0	0	NA	NA	NA	Clostridiales	Clostridia	Firmicutes	Bacteria	0	0	0	0	1	0	0	0	1	0	0	0	0	0
CONTIG_SRR6177795_23765:0-2733:0-2678	2678	0.433159	2	0.865945	0	0	24	2658	0	0	0	0	0	0	NA	NA	NA	NA	NA	Firmicutes	Bacteria	0	0	0	0	0	0	0	0	0	0	0	1	0	0
CONTIG_SRR6177795_25361:0-2585:0-2530	2530	0.422925	3	0.596443	0	0	41	2504	3	0	0	0	0	0	NA	NA	NA	NA	NA	Firmicutes	Bacteria	0	0	0	0	0	0	0	0	0	0	0	1	0	0
CONTIG_SRR6177887_10221:0-6606:0-6551	6551	0.641887	9	0.86918	0	0	5	6525	3	0	0	0	0	0	NA	NA	NA	NA	NA	NA	NA	0	0	0	0	0	0	0	1	0	0	0	0	0	0
CONTIG_SRR6177887_15650:0-4523:0-4468	4468	0.598254	5	0.779543	0	0	115	4448	0	0	0	0	0	0	Faecalibacterium prausnitzii	Faecalibacterium	Ruminococcaceae	Clostridiales	Clostridia	Firmicutes	Bacteria	0	0	0	0	0	0	0	0	1	0	0	0	0	0
CONTIG_SRR6177887_22351:0-3296:0-3252	3252	0.645756	4	0.927122	0	0	17	3197	10	5	0	0	0	0	NA	NA	NA	NA	NA	NA	NA	0	0	0	0	0	0	0	0	1	0	0	0	0	0
CONTIG_SRR6177887_24755:0-3017:0-2962	2962	0.434504	3	0.601621	0	0	28	2926	8	0	0	0	0	0	Prevotella copri	Prevotella	Prevotellaceae	Bacteroidales	Bacteroidia	Bacteroidetes	Bacteria	0	0	0	0	0	0	0	0	0	0	0	0	0	0
CONTIG_SRR6177887_274:0-97772:0-97717	97717	0.292426	92	0.944268	0	0	29	97650	19	3	1	0	1	1	NA	NA	NA	Bacteroidales	Bacteroidia	Bacteroidetes	Bacteria	0	1	0	0	0	0	1	1	1	1	0	1	1	0
CONTIG_SRR6177887_500:0-69671:0-69616	69616	0.571593	105	0.899922	3	0	65	69556	20	0	0	0	0	0	NA	NA	NA	NA	NA	NA	Bacteria	0	0	0	0	0	1	1	0	1	0	1	1	0	0
CONTIG_SRR6177887_50921:0-1599:0-1544	1544	0.354275	2	0.569301	0	0	12	1496	14	0	0	0	0	0	NA	NA	NA	NA	NA	NA	Bacteria	0	0	0	0	0	0	0	0	0	0	0	0	0	0
CONTIG_SRR6177888_11126:0-3843:0-3788	3788	0.443242	4	0.74208	0	0	71	3750	6	2	0	0	0	0	NA	NA	NA	Clostridiales	Clostridia	Firmicutes	Bacteria	0	0	0	0	0	0	0	1	0	0	0	0	0	0
CONTIG_SRR6177888_13264:0-3339:0-3284	3284	0.616931	4	0.599269	0	0	47	3264	0	0	0	0	0	0	Gemmiger formicilis	Gemmiger	Ruminococcaceae	Clostridiales	Clostridia	Firmicutes	Bacteria	0	0	0	0	0	0	0	0	1	0	0	0	0	0
CONTIG_SRR6177888_135:0-86999:0-83328	83328	0.390217	94	0.851599	1	0	826	80516	1375	14	0	0	0	0	NA	NA	Lachnospiraceae	Clostridiales	Clostridia	Firmicutes	Bacteria	0	0	0	0	1	1	1	1	1	0	0	1	0	0
CONTIG_SRR6177888_13564:0-3281:0-3226	3226	0.401426	3	0.716057	0	0	21	3206	0	0	0	0	0	0	NA	NA	NA	NA	NA	Firmicutes	Bacteria	0	0	0	0	0	0	1	0	0	0	0	0	0	0
CONTIG_SRR6177888_2452:0-13071:0-13016	13016	0.422787	16	0.886678	0	0	20	12987	3	1	0	0	1	1	NA	NA	NA	NA	NA	NA	NA	0	1	0	0	1	0	1	0	1	1	0	1	1	1
CONTIG_SRR6177888_39:0-158866:0-158811	158811	0.411955	207	0.939022	4	0	205	158713	30	6	0	0	1	1	NA	NA	NA	Bacteroidales	Bacteroidia	Bacteroidetes	Bacteria	1	1	0	0	0	0	1	1	1	1	0	1	1	0
CONTIG_SRR6177888_460:0-43414:0-43359	43359	0.45377	51	0.920086	0	0	542	43325	7	0	0	0	0	0	NA	NA	NA	NA	NA	NA	Bacteria	1	0	0	0	0	0	1	1	1	0	0	1	1	0
CONTIG_SRR6177888_7737:0-5162:0-5107	5107	0.360094	8	0.590366	0	0	16	5081	3	0	0	0	0	0	NA	NA	NA	Clostridiales	Clostridia	Firmicutes	Bacteria	0	0	0	0	0	0	0	0	1	0	0	0	0	0
CONTIG_SRR6179070_108:0-50475:0-50420	50420	0.467096	82	0.873165	0	0	129	48446	977	0	0	0	1	1	NA	NA	NA	NA	NA	NA	Bacteria	0	0	0	0	0	0	1	0	1	1	0	1	1	1
CONTIG_SRR6179070_249:0-28456:0-28401	28401	0.29499	31	0.925636	0	0	14	28363	9	0	0	0	1	0	NA	Alistipes	Rikenellaceae	Bacteroidales	Bacteroidia	Bacteroidetes	Bacteria	0	0	0	0	1	0	1	0	0	1	0	1	1	0
CONTIG_SRR6179070_5313:0-2323:0-2266	2266	0.345543	2	0.549426	0	0	14	2196	16	6	0	0	0	1	NA	NA	NA	NA	NA	NA	Bacteria	0	0	0	0	0	0	0	0	0	0	0	0	0	0
CONTIG_SRR6179071_2013:0-2945:0-2891	2891	0.607402	2	0.554134	0	0	40	2871	0	0	0	0	0	0	NA	NA	NA	NA	NA	Firmicutes	Bacteria	0	0	0	0	0	0	0	0	1	0	0	1	0	0
CONTIG_SRR6179074_1327:0-9614:0-9478	9478	0.471513	12	0.774847	0	0	10	9458	0	0	0	0	0	0	NA	NA	NA	NA	NA	NA	NA	0	0	0	0	1	0	0	0	1	0	0	0	0	0
CONTIG_SRR6179074_4430:0-3116:0-3061	3061	0.479909	2	0.691931	0	0	22	2993	18	4	0	0	0	0	NA	NA	NA	NA	NA	NA	NA	0	0	0	0	0	0	0	0	1	0	0	0	0	0
CONTIG_SRR6179075_118:0-42806:0-42751	42751	0.387734	60	0.917242	0	0	173	42725	3	0	1	0	1	1	NA	NA	NA	Bacteroidales	Bacteroidia	Bacteroidetes	Bacteria	0	0	0	0	0	0	0	0	1	0	0	1	1	0
CONTIG_SRR6179076_2299:0-5537:0-5482	5482	0.35571	6	0.562568	0	0	7	5460	1	0	0	0	0	0	NA	NA	NA	NA	NA	NA	NA	0	0	0	0	0	0	0	1	0	0	0	0	0	0
CONTIG_SRR6179076_2496:0-5116:0-5061	5061	0.39755	7	0.925311	0	0	31	5041	0	0	0	0	0	1	NA	Phascolarctobacterium	Acidaminococcaceae	Acidaminococcales	Negativicutes	Firmicutes	Bacteria	0	0	0	0	0	0	1	0	0	0	0	0	0	0
CONTIG_SRR6179077_1945:0-3821:0-3766	3766	0.486192	4	0.802974	0	0	93	3746	0	0	0	0	0	0	NA	NA	NA	Clostridiales	Clostridia	Firmicutes	Bacteria	0	0	0	0	0	0	0	0	1	0	0	1	0	0
CONTIG_SRR6179077_729:0-9928:0-5190	5190	0.457803	6	0.850289	0	0	289	5164	3	0	0	0	0	1	NA	NA	NA	NA	NA	Firmicutes	Bacteria	0	0	0	0	0	0	0	0	0	0	0	0	0	0
CONTIG_SRR6179078_3322:0-2932:0-2877	2877	0.416406	4	0.645464	1	0	26	2857	0	0	0	0	0	0	NA	Bacteroides	Bacteroidaceae	Bacteroidales	Bacteroidia	Bacteroidetes	Bacteria	0	0	0	0	0	0	0	0	1	0	0	1	0	0
CONTIG_SRR6256380_1103:0-5030:0-4975	4975	0.353568	8	0.821307	0	0	10	4947	4	0	0	0	0	0	NA	NA	NA	NA	NA	NA	NA	0	0	0	0	1	0	0	1	0	0	0	0	0	0
CONTIG_SRR6303060_7227:0-1296:0-1241	1241	0.38195	0	0	0	0	20	1221	0	0	0	0	0	0	NA	Veillonella	Veillonellaceae	Veillonellales	Negativicutes	Firmicutes	Bacteria	0	0	0	0	0	0	0	0	0	0	0	0	0	0
CONTIG_SRR6303063_451:0-5946:0-5891	5891	0.404006	9	0.806654	0	0	26	5861	5	0	0	0	0	0	NA	Bacteroides	Bacteroidaceae	Bacteroidales	Bacteroidia	Bacteroidetes	Bacteria	0	0	0	0	0	0	0	0	0	0	0	0	0	0
CONTIG_SRR6303064_246:0-10814:0-6254	6254	0.410457	9	0.798689	0	0	34	6199	16	1	0	1	0	0	NA	Bacteroides	Bacteroidaceae	Bacteroidales	Bacteroidia	Bacteroidetes	Bacteria	0	0	0	0	0	0	0	0	0	0	0	0	0	0
CONTIG_SRR6303064_616:0-6267:0-6136	6136	0.453716	8	0.841428	0	0	361	6110	3	0	0	0	0	0	NA	NA	NA	Clostridiales	Clostridia	Firmicutes	Bacteria	0	0	0	0	0	0	0	0	0	0	0	0	0	0
CONTIG_SRR6303068_1117:0-4196:0-4141	4141	0.439266	4	0.752717	0	0	11	4081	20	0	0	0	0	0	NA	NA	NA	NA	NA	NA	NA	0	0	0	0	0	0	0	0	0	0	0	0	0	0
CONTIG_SRR6329420_1259:0-8884:0-8829	8829	0.435383	10	0.777438	0	0	76	8767	21	0	0	0	0	0	NA	NA	NA	Bacteroidales	Bacteroidia	Bacteroidetes	Bacteria	0	0	0	0	0	0	0	0	0	0	0	0	0	0
CONTIG_SRR6329421_270:0-32611:0-32509	32509	0.529207	49	0.930758	0	0	970	32487	1	0	0	0	1	1	NA	NA	NA	NA	NA	NA	Bacteria	0	0	0	0	1	0	1	1	1	1	1	1	1	1
CONTIG_SRR6329424_531:0-2600:0-2545	2545	0.328487	2	0.688409	0	0	15	2525	0	0	0	0	0	0	NA	NA	NA	NA	NA	NA	NA	0	0	0	0	0	0	0	0	0	0	0	0	0	0
CONTIG_SRR6329426_1007:0-22576:0-16609	16609	0.420254	19	0.539346	0	0	197	4754	5839	51	0	0	0	0	NA	NA	NA	Bacteroidales	Bacteroidia	Bacteroidetes	Bacteria	0	0	0	0	0	0	0	1	0	0	0	0	0	0
CONTIG_SRR6329426_360:0-45711:0-45656	45656	0.448988	63	0.936416	0	0	805	45586	25	0	0	0	1	1	NA	NA	NA	Bacteroidales	Bacteroidia	Bacteroidetes	Bacteria	1	0	0	0	1	0	1	0	1	0	0	1	1	0
CONTIG_SRR6329428_1118:0-16657:0-16609	16609	0.420254	19	0.539346	0	0	195	4714	5859	51	0	0	0	0	NA	NA	NA	Bacteroidales	Bacteroidia	Bacteroidetes	Bacteria	0	0	0	0	0	0	0	1	0	0	0	0	0	0
CONTIG_SRR6329428_402:0-45711:0-45656	45656	0.448988	63	0.936416	0	0	802	45586	25	0	0	0	1	1	NA	NA	NA	Bacteroidales	Bacteroidia	Bacteroidetes	Bacteria	1	0	0	0	1	0	1	0	1	0	0	1	1	0
CONTIG_SRR6329428_442:0-41495:0-41440	41440	0.507312	50	0.932939	0	0	34	41402	9	0	0	0	0	0	NA	Acidaminococcus	Acidaminococcaceae	Acidaminococcales	Negativicutes	Firmicutes	Bacteria	1	1	0	0	1	0	1	0	1	0	0	1	1	0
CONTIG_SRR6329430_1600:0-10940:0-10885	10885	0.50813	13	0.881672	0	0	9	10843	11	0	0	0	0	0	NA	NA	NA	NA	NA	NA	NA	0	1	0	0	1	0	0	0	1	0	0	0	0	0
CONTIG_SRR6329430_417:0-36733:0-36678	36678	0.596516	57	0.949288	0	0	127	36612	23	0	0	0	0	1	NA	NA	NA	NA	NA	Firmicutes	Bacteria	0	0	0	0	0	0	1	1	1	1	1	1	1	1
CONTIG_SRR6329432_21:0-105319:0-105264	105264	0.394817	135	0.935078	0	0	118	104951	75	26	0	0	1	0	NA	Bacteroides	Bacteroidaceae	Bacteroidales	Bacteroidia	Bacteroidetes	Bacteria	1	0	0	0	1	0	1	1	1	1	1	1	1	0
CONTIG_SRR6329436_1023:0-5183:0-5128	5128	0.504095	6	0.829563	0	0	89	5108	0	0	0	0	0	0	NA	NA	NA	NA	NA	NA	Bacteria	0	0	0	0	0	0	0	0	0	0	0	1	0	0
CONTIG_SRR6329438_1519:0-7313:0-6160	6160	0.481169	6	0.791396	0	0	191	3680	1230	0	0	0	0	0	NA	NA	NA	NA	NA	NA	Bacteria	0	0	0	0	0	0	0	0	0	0	0	1	0	0
CONTIG_SRR6329438_2158:0-5246:0-5191	5191	0.451551	6	0.865729	0	0	321	5165	3	0	0	0	0	1	NA	NA	NA	NA	NA	Firmicutes	Bacteria	0	0	0	0	0	0	0	0	0	0	0	0	0	0
CONTIG_SRR6329438_3582:0-3195:0-3140	3140	0.589172	4	0.794904	0	0	52	3120	0	0	0	0	0	1	NA	NA	NA	NA	NA	Actinobacteria	Bacteria	0	0	0	0	0	0	0	0	1	0	0	0	0	0
CONTIG_SRR6329438_3634:0-3148:0-3093	3093	0.479793	2	0.684772	0	0	22	3009	26	4	0	0	0	0	NA	NA	NA	NA	NA	NA	NA	0	0	0	0	0	0	0	0	1	0	0	0	0	0
CONTIG_SRR6329438_4428:4-2633:0-2592	2592	0.589892	2	0.737269	0	0	24	2572	0	0	0	0	0	0	NA	NA	NA	NA	NA	NA	NA	0	0	0	0	0	0	0	0	0	0	0	0	0	0
CONTIG_SRR6329438_61:0-96371:0-96271	96271	0.290347	91	0.938725	0	0	31	96167	39	2	1	0	1	1	NA	NA	NA	Bacteroidales	Bacteroidia	Bacteroidetes	Bacteria	0	1	0	0	1	0	1	1	1	1	0	1	1	0
CONTIG_SRR6329440_5820:0-6224:0-6169	6169	0.47917	13	0.829632	1	0	48	6149	0	0	0	0	0	0	NA	NA	NA	NA	NA	NA	NA	0	0	0	0	1	0	0	0	0	0	0	0	0	0
CONTIG_SRR6329443_121:0-47468:0-47413	47413	0.464219	82	0.885453	0	0	110	47285	54	0	0	0	1	1	NA	NA	NA	NA	NA	NA	Bacteria	0	0	0	0	0	0	1	0	1	1	0	1	1	1
CONTIG_SRR6329443_76:0-60390:0-60294	60294	0.407055	98	0.935018	0	0	318	60110	22	24	0	1	1	0	NA	NA	NA	Clostridiales	Clostridia	Firmicutes	Bacteria	1	1	0	0	1	0	1	1	1	1	1	1	1	1
CONTIG_SRR6451716_4:0-85792:0-85754	85754	0.361534	109	0.935467	0	0	45	85662	36	0	0	0	1	1	NA	Bacteroides	Bacteroidaceae	Bacteroidales	Bacteroidia	Bacteroidetes	Bacteria	1	1	0	0	1	0	1	1	1	1	0	1	1	0
CONTIG_SRR6451720_772:0-6495:0-6440	6440	0.642857	10	0.887888	0	0	7	6414	3	0	0	0	0	0	NA	NA	NA	NA	NA	NA	NA	0	0	0	0	0	0	0	1	0	0	0	0	0	0
CONTIG_SRR6451721_65:0-43040:0-42985	42985	0.511481	60	0.957892	0	0	311	42929	18	0	0	0	0	0	NA	NA	NA	Clostridiales	Clostridia	Firmicutes	Bacteria	1	0	0	0	1	0	1	1	1	1	1	1	0	1
CONTIG_SRR6451722_325:0-6495:0-6440	6440	0.642857	10	0.887888	0	0	9	6414	3	0	0	0	0	0	NA	NA	NA	NA	NA	NA	NA	0	0	0	0	0	0	0	1	0	0	0	0	0	0
CONTIG_SRR6451728_1380:0-5254:0-5170	5170	0.468085	6	0.759574	0	0	8	5094	16	8	0	0	0	0	NA	NA	NA	NA	NA	NA	NA	0	0	0	0	0	0	0	0	1	0	0	0	0	0
CONTIG_SRR6451730_834:0-10964:0-10909	10909	0.492621	13	0.877807	0	0	18	10846	20	1	0	0	0	1	NA	NA	NA	NA	NA	NA	Bacteria	0	1	0	0	1	0	0	0	1	0	0	0	0	0
CONTIG_SRR6451731_2431:0-4064:0-4009	4009	0.452232	4	0.796957	0	0	10	3973	8	0	0	0	0	0	NA	NA	NA	NA	NA	NA	NA	0	0	0	0	0	0	0	0	0	0	0	0	0	0
CONTIG_SRR6451732_124:0-12637:0-12504	12504	0.510317	20	0.940019	0	0	38	12484	0	0	0	0	1	1	NA	NA	NA	NA	NA	Actinobacteria	Bacteria	0	0	0	0	1	0	1	0	1	1	0	1	1	1
CONTIG_SRR6451733_1292:0-3211:0-3156	3156	0.587769	4	0.790875	0	0	50	3136	0	0	0	0	0	1	NA	NA	NA	NA	NA	Actinobacteria	Bacteria	0	0	0	0	0	0	0	0	1	0	0	0	0	0
CONTIG_SRR6451734_1790:0-8018:0-7956	7956	0.418803	9	0.834842	0	0	251	7930	3	0	0	0	0	1	NA	NA	NA	NA	NA	Firmicutes	Bacteria	0	0	0	0	0	0	0	0	0	0	0	0	0	0
CONTIG_SRR6451734_2335:0-6114:0-6039	6039	0.500083	8	0.865375	0	0	40	5967	26	0	0	0	0	1	NA	NA	NA	NA	NA	Firmicutes	Bacteria	0	0	0	0	0	0	0	0	0	0	0	1	0	0
CONTIG_SRR6451737_1301:0-6094:0-6039	6039	0.499917	8	0.865375	0	0	39	5967	26	0	0	0	0	1	NA	NA	NA	NA	NA	Firmicutes	Bacteria	0	0	0	0	0	0	0	0	0	0	0	1	0	0
CONTIG_SRR6451738_4222:0-4227:0-4172	4172	0.491131	5	0.704698	0	0	70	4152	0	0	0	0	0	0	NA	NA	NA	NA	NA	NA	Bacteria	0	0	0	0	0	0	0	0	0	0	0	0	0	0
CONTIG_SRR6451740_3922:0-2880:0-2779	2779	0.582584	2	0.716805	0	0	36	2759	0	0	0	0	0	0	NA	NA	NA	NA	NA	Actinobacteria	Bacteria	0	0	0	0	0	0	0	0	1	0	0	0	0	0
CONTIG_SRR6451740_4827:0-2467:0-2412	2412	0.485904	2	0.746269	0	0	16	2392	0	0	0	0	0	0	NA	NA	NA	NA	NA	NA	NA	0	0	0	0	0	0	0	0	0	0	0	0	0	0
CONTIG_SRR6451741_1656:0-4227:0-4172	4172	0.491131	5	0.704698	0	0	68	4152	0	0	0	0	0	0	NA	NA	NA	NA	NA	NA	Bacteria	0	0	0	0	0	0	0	0	0	0	0	0	0	0
CONTIG_SRR6451743_1110:0-5916:0-5861	5861	0.50401	8	0.860433	0	0	54	5799	21	0	0	0	0	1	NA	NA	NA	NA	NA	Firmicutes	Bacteria	0	0	0	0	0	0	0	1	0	0	0	1	0	0
CONTIG_SRR6451743_1602:0-4227:0-4172	4172	0.491131	5	0.704698	0	0	70	4152	0	0	0	0	0	0	NA	NA	NA	NA	NA	NA	Bacteria	0	0	0	0	0	0	0	0	0	0	0	0	0	0
CONTIG_SRR6451743_3587:0-2467:0-2412	2412	0.485904	2	0.746269	0	0	17	2392	0	0	0	0	0	0	NA	NA	NA	NA	NA	NA	NA	0	0	0	0	0	0	0	0	0	0	0	0	0	0
CONTIG_SRR6451746_406:0-14144:0-14090	14090	0.437048	16	0.545706	0	0	345	4083	4939	35	0	0	0	0	NA	NA	NA	Bacteroidales	Bacteroidia	Bacteroidetes	Bacteria	0	0	0	0	0	0	0	1	0	0	0	0	0	0
CONTIG_SRR6451748_2447:0-3369:0-3314	3314	0.491551	3	0.790284	0	0	125	3290	2	0	0	0	0	1	NA	NA	NA	NA	NA	NA	Bacteria	0	0	0	0	0	0	0	0	0	0	0	1	0	0
CONTIG_SRR6451748_2839:0-2973:0-2918	2918	0.436258	3	0.612748	0	0	24	2898	0	0	0	0	0	0	NA	Prevotella	Prevotellaceae	Bacteroidales	Bacteroidia	Bacteroidetes	Bacteria	0	0	0	0	0	0	0	0	0	0	0	0	0	0
CONTIG_SRR6451761_2310:0-4505:0-4450	4450	0.369888	5	0.790112	0	0	13	4430	0	0	0	1	0	0	NA	Streptococcus	Streptococcaceae	Lactobacillales	Bacilli	Firmicutes	Bacteria	0	0	0	0	0	0	0	1	0	0	0	0	0	0
CONTIG_SRR6451761_39:0-46462:0-42108	42108	0.419208	67	0.909946	1	0	656	41478	47	41	0	0	0	1	NA	NA	NA	Clostridiales	Clostridia	Firmicutes	Bacteria	0	0	0	0	1	0	1	0	1	0	1	1	1	1
CONTIG_SRR6451763_1240:0-5391:0-4149	4149	0.456255	8	0.851048	0	0	193	4119	5	0	0	1	1	0	NA	NA	NA	Bacteroidales	Bacteroidia	Bacteroidetes	Bacteria	0	0	0	0	0	0	0	1	0	0	0	0	0	0
CONTIG_SRR6451764_1568:0-7055:0-7017	7017	0.622631	9	0.775118	0	0	137	6959	19	0	0	1	0	0	NA	Bifidobacterium	Bifidobacteriaceae	Bifidobacteriales	Actinobacteria	Actinobacteria	Bacteria	0	0	0	0	0	0	0	1	1	0	0	0	0	0
CONTIG_SRR6451764_1602:0-6942:0-5733	5733	0.524507	8	0.867085	0	0	23	5665	24	0	0	0	0	1	NA	NA	NA	NA	NA	Firmicutes	Bacteria	0	0	0	0	0	0	0	0	0	0	0	1	0	0
CONTIG_SRR6451764_1743:0-6402:0-6347	6347	0.484323	9	0.877265	0	0	13	6327	0	0	0	0	0	0	NA	NA	NA	NA	NA	NA	NA	0	0	0	0	0	0	0	1	0	0	0	1	0	0
CONTIG_SRR6451764_3107:0-3893:0-3838	3838	0.485409	5	0.823085	0	0	65	3818	0	0	0	0	0	1	NA	NA	NA	Clostridiales	Clostridia	Firmicutes	Bacteria	0	0	0	0	0	0	0	0	1	0	0	1	0	0
CONTIG_SRR6451764_811:0-12125:0-12075	12075	0.49234	16	0.888696	0	0	13	12027	14	0	0	0	0	1	NA	NA	NA	NA	NA	NA	NA	0	1	0	0	1	0	0	0	1	0	0	0	0	0
CONTIG_SRR6451765_928:0-7519:0-7416	7416	0.393743	11	0.844256	0	0	55	7354	21	0	0	0	0	0	NA	NA	NA	Bacteroidales	Bacteroidia	Bacteroidetes	Bacteria	0	0	0	0	0	0	0	0	1	0	0	0	0	0
CONTIG_SRR6451766_15218:0-1494:0-1439	1439	0.369006	2	0.200139	0	0	27	1419	0	0	0	0	0	0	NA	Veillonella	Veillonellaceae	Veillonellales	Negativicutes	Firmicutes	Bacteria	0	0	0	0	0	0	0	0	0	0	0	0	0	0
CONTIG_SRR6451767_3896:0-3257:0-3202	3202	0.48376	4	0.936914	0	0	30	3178	2	0	0	0	0	0	NA	Faecalibacterium	Ruminococcaceae	Clostridiales	Clostridia	Firmicutes	Bacteria	0	0	0	0	0	0	0	0	0	0	0	0	0	0
CONTIG_SRR6451775_16:0-154496:0-154441	154441	0.41546	196	0.936066	3	0	189	154384	1	5	0	0	1	1	NA	NA	NA	Bacteroidales	Bacteroidia	Bacteroidetes	Bacteria	1	1	0	0	0	0	1	1	1	1	0	1	1	0
CONTIG_SRR6451775_43:0-96278:0-96223	96223	0.29149	92	0.944836	0	0	25	96094	50	3	1	0	1	1	NA	NA	NA	Bacteroidales	Bacteroidia	Bacteroidetes	Bacteria	0	1	0	0	0	0	1	1	1	1	1	1	1	0
CONTIG_SRR6451778_2384:0-2903:0-2848	2848	0.434691	5	0.784761	0	0	25	2828	0	0	0	0	0	0	NA	Ruminococcus	Ruminococcaceae	Clostridiales	Clostridia	Firmicutes	Bacteria	0	0	0	0	0	0	0	0	0	0	0	1	0	0
CONTIG_SRR6451779_2078:0-2932:0-2849	2849	0.434889	5	0.784486	0	0	24	2829	0	0	0	0	0	0	NA	Ruminococcus	Ruminococcaceae	Clostridiales	Clostridia	Firmicutes	Bacteria	0	0	0	0	0	0	0	0	0	0	0	1	0	0
CONTIG_SRR6451779_26:0-44995:0-44930	44930	0.459426	48	0.921166	0	0	105	44870	20	0	0	0	1	1	NA	Bacteroides	Bacteroidaceae	Bacteroidales	Bacteroidia	Bacteroidetes	Bacteria	0	0	0	0	0	0	1	0	1	1	1	1	1	0
CONTIG_SRR6451780_1:0-48131:0-48006	48006	0.463234	76	0.854331	0	0	87	47236	375	0	0	0	1	1	NA	NA	NA	NA	NA	NA	Bacteria	0	0	0	0	0	0	1	0	1	1	0	1	1	1
CONTIG_SRR6451783_522:0-2903:0-2848	2848	0.434691	5	0.784761	0	0	25	2828	0	0	0	0	0	0	NA	Ruminococcus	Ruminococcaceae	Clostridiales	Clostridia	Firmicutes	Bacteria	0	0	0	0	0	0	0	0	0	0	0	1	0	0
CONTIG_SRR6451785_699:0-9623:0-9572	9572	0.450167	13	0.780401	0	0	9	9552	0	0	0	0	0	0	NA	NA	NA	NA	NA	NA	NA	0	0	0	0	0	0	0	0	1	0	0	0	1	0
CONTIG_SRR6451791_1166:0-5122:0-5067	5067	0.453523	5	0.798697	0	0	310	5041	3	0	0	0	0	1	NA	NA	NA	NA	NA	Firmicutes	Bacteria	0	0	0	0	0	0	0	0	0	0	0	0	0	0
CONTIG_SRR6451792_5233:0-2833:0-2786	2786	0.564968	2	0.711773	0	0	20	2766	0	0	0	0	0	0	NA	NA	NA	NA	NA	NA	Bacteria	0	0	0	0	0	0	0	0	0	0	0	0	0	0
CONTIG_SRR6451794_1693:0-3836:0-3781	3781	0.439037	5	0.779159	0	0	29	3757	2	0	0	0	0	1	NA	Bacteroides	Bacteroidaceae	Bacteroidales	Bacteroidia	Bacteroidetes	Bacteria	0	0	0	0	0	0	0	0	0	0	0	0	0	0
CONTIG_SRR6451798_1860:0-3191:0-3136	3136	0.572704	4	0.793048	0	0	29	3112	2	0	0	0	0	1	NA	NA	NA	NA	NA	Actinobacteria	Bacteria	0	0	0	0	0	0	0	0	0	0	0	0	0	0
CONTIG_SRR6451798_448:0-8921:0-8866	8866	0.38721	9	0.829348	0	0	23	8846	0	0	0	0	0	0	NA	Bacteroides	Bacteroidaceae	Bacteroidales	Bacteroidia	Bacteroidetes	Bacteria	1	0	0	0	0	0	0	1	1	0	0	0	0	0
CONTIG_SRR6451798_939:0-5380:0-5326	5326	0.524972	8	0.853361	0	0	12	5306	0	0	0	0	0	1	NA	NA	NA	NA	NA	NA	NA	0	0	0	0	0	0	0	0	0	0	0	1	0	0
CONTIG_SRR6451799_141:0-8921:0-8866	8866	0.38721	9	0.829348	0	0	23	8846	0	0	0	0	0	0	NA	Bacteroides	Bacteroidaceae	Bacteroidales	Bacteroidia	Bacteroidetes	Bacteria	1	0	0	0	0	0	0	1	1	0	0	0	0	0
CONTIG_SRR6451801_1815:0-3191:0-3136	3136	0.572704	4	0.793048	0	0	31	3112	2	0	0	0	0	1	NA	NA	NA	NA	NA	Actinobacteria	Bacteria	0	0	0	0	0	0	0	0	0	0	0	0	0	0
CONTIG_SRR6451801_490:0-8921:0-8866	8866	0.38721	9	0.829348	0	0	23	8846	0	0	0	0	0	0	NA	Bacteroides	Bacteroidaceae	Bacteroidales	Bacteroidia	Bacteroidetes	Bacteria	1	0	0	0	0	0	0	1	1	0	0	0	0	0
CONTIG_SRR6451802_1108:0-6660:0-6605	6605	0.320515	8	1.03558	0	0	7	6585	0	0	0	0	0	0	NA	NA	NA	NA	NA	NA	NA	0	0	0	0	0	0	0	0	0	0	1	0	0	0
CONTIG_SRR6451802_3193:0-2996:0-2941	2941	0.575315	4	0.809929	0	0	36	2921	0	0	0	0	0	1	NA	NA	NA	NA	NA	Actinobacteria	Bacteria	0	0	0	0	0	0	0	0	0	0	0	0	0	0
CONTIG_SRR6451804_2:0-83819:0-83769	83769	0.345605	104	0.938295	0	0	108	83226	247	8	0	0	1	1	NA	Bacteroides	Bacteroidaceae	Bacteroidales	Bacteroidia	Bacteroidetes	Bacteria	1	1	0	0	1	0	1	0	1	1	0	1	1	0
CONTIG_SRR6451805_12:0-89877:0-89822	89822	0.457037	51	0.541137	0	0	229	176	44797	8	0	0	0	0	NA	Bacteroides	Bacteroidaceae	Bacteroidales	Bacteroidia	Bacteroidetes	Bacteria	0	0	0	0	0	0	1	0	1	1	1	1	1	0
CONTIG_SRR6451806_2112:0-5054:0-4999	4999	0.434687	8	0.79756	0	0	46	4937	21	0	0	0	0	1	NA	NA	NA	Bacteroidales	Bacteroidia	Bacteroidetes	Bacteria	0	0	0	0	0	0	0	0	0	0	0	0	0	0
CONTIG_SRR6451806_3298:0-2961:0-2906	2906	0.310736	2	0.701996	0	0	13	2886	0	0	0	0	0	0	NA	NA	NA	NA	NA	NA	NA	0	0	0	0	0	0	0	0	0	0	0	0	0	0
CONTIG_SRR6451806_3467:0-2775:0-2705	2705	0.449538	4	0.659889	0	0	17	2685	0	0	0	0	0	0	NA	NA	NA	NA	NA	NA	Bacteria	0	0	0	0	0	0	0	0	0	0	0	0	0	0
CONTIG_SRR6451809_1071:0-8862:0-8807	8807	0.473373	12	0.754513	0	0	11	8787	0	0	0	0	0	0	NA	NA	NA	NA	NA	NA	NA	0	0	0	0	1	0	0	0	1	0	0	0	0	0
CONTIG_SRR6451809_1846:0-5054:0-4999	4999	0.434687	8	0.79756	0	0	45	4937	21	0	0	0	0	1	NA	NA	NA	Bacteroidales	Bacteroidia	Bacteroidetes	Bacteria	0	0	0	0	0	0	0	0	0	0	0	0	0	0
CONTIG_SRR6451813_151:0-33050:0-32969	32969	0.46568	51	0.905123	0	0	190	32895	27	0	0	0	1	0	NA	NA	NA	Clostridiales	Clostridia	Firmicutes	Bacteria	1	0	0	0	0	0	1	0	1	1	1	1	1	1
CONTIG_SRR6451816_2253:0-3836:0-3781	3781	0.438508	5	0.779159	0	0	29	3757	2	0	0	0	0	1	NA	Bacteroides	Bacteroidaceae	Bacteroidales	Bacteroidia	Bacteroidetes	Bacteria	0	0	0	0	0	0	0	0	0	0	0	0	0	0
CONTIG_SRR6451816_5508:0-1997:0-1942	1942	0.527806	2	0.61174	0	0	50	1892	15	0	0	0	0	0	NA	NA	NA	NA	NA	NA	Bacteria	0	0	0	0	0	0	0	0	0	0	0	0	0	0
CONTIG_SRR6451817_150:0-12674:0-12619	12619	0.421111	16	0.889611	0	0	29	12590	3	1	0	0	1	1	NA	NA	Erysipelotrichaceae	Erysipelotrichales	Erysipelotrichia	Firmicutes	Bacteria	0	1	0	0	1	0	1	0	1	1	0	1	1	1
CONTIG_SRR6451825_43:0-75328:0-75273	75273	0.37647	110	0.910765	0	0	101	73649	656	72	0	0	1	1	NA	Bacteroides	Bacteroidaceae	Bacteroidales	Bacteroidia	Bacteroidetes	Bacteria	0	1	0	0	1	0	1	0	1	1	1	1	1	0
CONTIG_SRR6451827_2751:0-6229:0-6163	6163	0.361675	8	0.898588	0	0	49	6143	0	0	0	0	0	1	NA	Bacteroides	Bacteroidaceae	Bacteroidales	Bacteroidia	Bacteroidetes	Bacteria	0	0	0	0	0	0	1	0	0	0	0	0	0	0
CONTIG_SRR6451827_5325:0-3600:0-3067	3067	0.399413	5	0.700359	0	0	18	3047	0	0	0	1	0	0	NA	NA	NA	NA	NA	NA	Bacteria	0	0	0	0	0	0	0	0	1	0	0	0	0	0
CONTIG_SRR6451828_1421:0-3524:0-3383	3383	0.493349	3	0.777712	0	0	133	3334	13	1	0	0	0	0	NA	NA	NA	NA	NA	NA	Bacteria	0	0	0	0	0	0	0	0	0	0	0	1	0	0
CONTIG_SRR6451830_10:0-50708:0-50631	50631	0.613004	71	0.951946	0	0	629	50611	0	0	0	0	1	0	NA	NA	NA	NA	NA	NA	Bacteria	0	0	0	0	1	0	1	1	1	1	1	1	1	1
CONTIG_SRR6451830_252:0-12559:0-12504	12504	0.510157	20	0.940019	0	0	40	12484	0	0	0	0	1	1	NA	NA	NA	NA	NA	Actinobacteria	Bacteria	0	0	0	0	1	0	1	0	1	1	0	1	1	1
CONTIG_SRR6451832_1254:0-7989:0-4148	4148	0.452989	8	0.851254	0	0	115	4128	0	0	0	1	1	0	NA	NA	NA	Bacteroidales	Bacteroidia	Bacteroidetes	Bacteria	0	0	0	0	0	0	0	1	0	0	0	0	0	0
CONTIG_SRR6451832_75:0-43480:0-43425	43425	0.571399	57	0.906943	0	0	167	43359	23	0	0	0	1	0	NA	NA	NA	NA	NA	NA	Bacteria	1	0	0	0	1	0	1	0	1	1	0	1	1	1
CONTIG_SRR6451833_6271:0-2448:0-2260	2260	0.454867	3	0.710177	0	0	124	2240	0	0	0	0	0	0	NA	NA	NA	NA	NA	NA	Bacteria	0	0	0	0	0	0	0	0	0	0	0	0	0	0
CONTIG_SRR6451834_8891:0-2499:0-2281	2281	0.453748	3	0.703639	0	0	112	2261	0	0	0	0	0	0	NA	NA	NA	NA	NA	NA	Bacteria	0	0	0	0	0	0	0	0	0	0	0	0	0	0
CONTIG_SRR6451836_1831:0-2336:0-2281	2281	0.453748	3	0.703639	0	0	88	2261	0	0	0	0	0	0	NA	NA	NA	NA	NA	NA	Bacteria	0	0	0	0	0	0	0	0	0	0	0	0	0	0
CONTIG_SRR6451837_2296:0-3177:0-3122	3122	0.487508	4	0.692825	0	0	20	3102	0	0	0	0	0	0	NA	NA	NA	NA	NA	Firmicutes	Bacteria	0	0	0	0	0	0	0	0	0	0	0	0	0	0
CONTIG_SRR6451837_66:0-46065:0-46018	46018	0.494307	70	0.91549	2	0	424	45944	27	0	0	0	1	1	NA	NA	NA	NA	NA	NA	Bacteria	0	1	1	1	1	0	1	1	1	1	1	1	1	1
CONTIG_SRR6468499_4162:0-3221:0-3166	3166	0.502527	4	0.700253	0	0	27	3146	0	0	0	0	0	0	NA	NA	NA	Clostridiales	Clostridia	Firmicutes	Bacteria	0	0	0	0	0	0	0	0	0	0	0	0	0	0
CONTIG_SRR6468499_5624:0-2653:0-2598	2598	0.591224	2	0.736721	0	0	22	2578	0	0	0	0	0	0	NA	NA	NA	NA	NA	NA	NA	0	0	0	0	0	0	0	0	0	0	0	0	0	0
CONTIG_SRR6468502_188:0-51753:0-51698	51698	0.467697	69	0.894638	0	0	20	51630	24	0	0	1	0	0	NA	NA	NA	NA	NA	Proteobacteria	Bacteria	0	0	0	0	1	1	0	1	1	0	0	0	0	0
CONTIG_SRR6468503_1032:0-10062:0-4972	4972	0.430209	8	0.836283	0	0	60	4950	1	0	0	0	0	1	NA	NA	NA	Bacteroidales	Bacteroidia	Bacteroidetes	Bacteria	0	0	0	0	0	0	0	0	0	0	0	0	0	0
CONTIG_SRR6468503_2227:0-6054:0-4148	4148	0.457811	8	0.85053	0	0	226	4118	5	0	0	1	1	0	NA	NA	NA	Bacteroidales	Bacteroidia	Bacteroidetes	Bacteria	0	0	0	0	0	0	0	1	0	0	0	0	0	0
CONTIG_SRR6468503_3417:0-4418:0-4363	4363	0.326152	8	0.740545	0	0	12	4307	18	0	0	0	0	0	NA	NA	NA	NA	NA	NA	NA	0	0	0	0	0	0	0	0	0	0	0	1	0	0
CONTIG_SRR6468503_5955:0-2930:0-2776	2776	0.486671	2	0.762968	0	0	114	2756	0	0	0	0	0	0	NA	NA	NA	NA	NA	NA	Bacteria	0	0	0	0	0	0	0	0	0	0	0	1	0	0
CONTIG_SRR6468503_7905:0-2333:0-2261	2261	0.453782	3	0.709863	0	0	146	2241	0	0	0	0	0	0	NA	NA	NA	NA	NA	NA	Bacteria	0	0	0	0	0	0	0	0	0	0	0	0	0	0
CONTIG_SRR6468505_4896:0-3426:0-3371	3371	0.47434	4	0.817858	0	0	73	3351	0	0	0	0	0	0	NA	NA	NA	NA	NA	NA	Bacteria	0	0	0	0	0	0	0	0	0	0	0	1	0	0
CONTIG_SRR6468507_1179:0-5271:0-5216	5216	0.504601	6	0.805215	0	0	102	5196	0	0	0	0	0	0	NA	NA	NA	NA	NA	Firmicutes	Bacteria	0	0	0	0	0	0	0	0	0	0	0	1	0	0
CONTIG_SRR6468507_697:14-9122:0-4532	4532	0.450794	6	0.751324	0	0	184	4372	70	0	0	0	0	0	NA	NA	NA	Clostridiales	Clostridia	Firmicutes	Bacteria	0	0	0	0	0	0	0	0	1	0	0	0	0	0
CONTIG_SRR6468508_181:0-49173:0-49142	49142	0.401184	84	0.906923	0	0	165	48991	44	13	0	0	1	1	Phascolarctobacterium faecium	Phascolarctobacterium	Acidaminococcaceae	Acidaminococcales	Negativicutes	Firmicutes	Bacteria	0	0	0	0	1	0	1	0	1	1	0	1	1	1
CONTIG_SRR6468509_114:0-45499:0-45444	45444	0.386586	63	0.924611	0	0	170	45382	21	0	1	0	1	1	NA	NA	NA	Bacteroidales	Bacteroidia	Bacteroidetes	Bacteria	0	0	0	0	0	0	0	0	1	0	0	1	1	0
CONTIG_SRR6468509_2975:0-3583:0-3528	3528	0.447562	4	0.64966	0	0	5	3466	21	0	0	0	0	0	NA	NA	NA	NA	NA	NA	NA	0	0	0	0	0	0	0	0	0	0	0	0	0	0
CONTIG_SRR6468510_1307:0-8499:0-6007	6007	0.520559	8	0.867987	0	0	42	5939	24	0	0	0	0	1	NA	NA	NA	NA	NA	NA	Bacteria	0	0	0	0	0	0	0	0	0	0	0	1	0	0
CONTIG_SRR6468511_218:0-36409:0-36354	36354	0.364857	48	0.870688	0	0	60	36016	138	14	0	0	0	0	NA	NA	NA	Bacteroidales	Bacteroidia	Bacteroidetes	Bacteria	0	0	0	0	0	1	0	1	1	0	0	0	0	0
CONTIG_SRR6468513_4631:0-1947:0-1892	1892	0.428647	2	0.366279	0	0	10	1872	0	0	0	0	0	0	NA	NA	NA	NA	NA	NA	NA	0	0	0	0	0	0	0	0	0	0	0	0	0	0
CONTIG_SRR6468514_3482:0-3843:0-3788	3788	0.442186	4	0.74208	0	0	70	3750	6	2	0	0	0	0	NA	NA	NA	Clostridiales	Clostridia	Firmicutes	Bacteria	0	0	0	0	0	0	0	1	0	0	0	0	0	0
CONTIG_SRR6468515_3438:0-4656:0-4601	4601	0.348185	6	0.772006	0	0	10	4550	14	1	0	0	0	0	NA	NA	NA	NA	NA	NA	NA	0	0	0	0	0	0	0	0	0	0	0	1	0	0
CONTIG_SRR6468516_4944:0-3827:0-3772	3772	0.446713	3	0.691941	0	0	76	3728	9	2	0	0	0	0	NA	NA	NA	Clostridiales	Clostridia	Firmicutes	Bacteria	0	0	0	0	0	0	0	1	0	0	0	0	0	0
CONTIG_SRR6468517_3220:0-3125:0-3070	3070	0.431596	4	0.642997	0	0	20	3042	4	0	0	0	0	0	NA	Prevotella	Prevotellaceae	Bacteroidales	Bacteroidia	Bacteroidetes	Bacteria	0	0	0	0	0	0	0	0	0	0	0	0	0	0
CONTIG_SRR6468521_257:0-4272:0-4217	4217	0.405264	5	0.761916	0	0	11	4197	0	0	0	1	0	0	NA	Streptococcus	Streptococcaceae	Lactobacillales	Bacilli	Firmicutes	Bacteria	0	0	0	0	0	0	0	0	0	0	0	0	0	0
CONTIG_SRR6468522_11734:0-3115:0-3060	3060	0.471242	2	0.567647	0	0	14	2998	21	0	0	0	0	0	NA	NA	NA	NA	NA	NA	NA	0	0	0	0	0	0	0	0	1	0	0	0	0	0
CONTIG_SRR6468522_166:0-94043:0-94006	94006	0.291652	85	0.942323	0	0	26	93896	39	4	1	0	1	1	NA	NA	NA	Bacteroidales	Bacteroidia	Bacteroidetes	Bacteria	0	1	0	0	0	0	1	1	1	1	0	1	1	0
CONTIG_SRR6468522_3934:0-8035:0-5805	5805	0.499742	7	0.871318	0	0	38	5785	0	0	0	0	0	0	NA	NA	NA	NA	NA	Firmicutes	Bacteria	0	0	0	0	0	0	0	0	0	0	0	1	0	0
CONTIG_SRR6468522_4384:0-7313:0-3607	3607	0.307735	3	0.519823	0	0	13	3567	10	0	0	0	0	0	NA	NA	NA	NA	NA	NA	NA	0	0	0	0	0	0	0	0	0	0	0	0	0	0
CONTIG_SRR6468522_6465:0-5234:0-5179	5179	0.467465	6	0.767523	0	0	9	5047	56	0	0	0	0	0	NA	NA	NA	NA	NA	NA	NA	0	0	0	0	0	0	0	0	1	0	0	0	0	0
CONTIG_SRR6468522_6673:0-5092:0-5037	5037	0.411753	8	0.947588	0	0	38	5017	0	0	1	0	1	1	Phascolarctobacterium faecium	Phascolarctobacterium	Acidaminococcaceae	Acidaminococcales	Negativicutes	Firmicutes	Bacteria	0	0	0	0	0	0	1	0	0	0	0	0	0	0
CONTIG_SRR6468523_180:0-108716:0-108661	108661	0.444778	139	0.921665	0	0	1165	108605	18	0	0	0	1	1	NA	NA	NA	Bacteroidales	Bacteroidia	Bacteroidetes	Bacteria	1	0	0	0	1	0	1	1	1	1	1	1	1	0
CONTIG_SRR6468523_7066:0-3865:0-3810	3810	0.345407	3	0.481102	0	0	32	3710	40	0	0	1	0	0	NA	Streptococcus	Streptococcaceae	Lactobacillales	Bacilli	Firmicutes	Bacteria	0	0	0	0	0	0	0	1	0	0	0	0	0	0
CONTIG_SRR6468523_734:0-44917:0-44862	44862	0.459297	62	0.950782	0	0	27	44816	13	0	0	0	1	1	NA	NA	NA	NA	NA	NA	NA	1	1	1	0	1	0	1	1	1	1	1	1	1	0
CONTIG_SRR6468523_8427:0-3247:0-3192	3192	0.578634	4	0.746241	0	0	49	3172	0	0	0	0	0	1	NA	Bifidobacterium	Bifidobacteriaceae	Bifidobacteriales	Actinobacteria	Actinobacteria	Bacteria	0	0	0	0	0	0	0	0	0	0	0	0	0	0
CONTIG_SRR6468523_852:0-39560:0-39505	39505	0.423946	62	0.94302	0	0	680	39394	33	3	0	0	1	0	NA	NA	Lachnospiraceae	Clostridiales	Clostridia	Firmicutes	Bacteria	1	0	0	1	1	0	1	1	1	1	0	1	1	1
CONTIG_SRR6468523_9070:0-3023:0-2968	2968	0.493261	2	0.779313	0	0	121	2920	14	0	0	0	0	0	NA	NA	NA	NA	NA	NA	Bacteria	0	0	0	0	0	0	0	0	0	0	0	1	0	0
CONTIG_SRR6468524_4612:0-2841:0-2786	2786	0.488155	3	0.947595	0	0	87	2766	0	0	0	0	0	0	NA	NA	NA	NA	NA	NA	Bacteria	0	0	0	0	0	0	0	0	0	0	0	1	0	0
CONTIG_SRR6468525_953:0-17488:0-17433	17433	0.473011	31	0.978833	0	0	118	17413	0	0	0	0	1	1	NA	NA	NA	NA	NA	Firmicutes	Bacteria	1	1	1	1	1	0	1	1	0	0	0	0	0	0
CONTIG_SRR6468526_3366:0-3586:0-3535	3535	0.456577	5	0.937765	0	0	23	3515	0	0	0	0	1	0	NA	NA	NA	Clostridiales	Clostridia	Firmicutes	Bacteria	0	0	0	0	0	0	0	0	1	0	0	1	0	0
CONTIG_SRR6468527_1303:0-5686:0-5631	5631	0.648908	7	0.876931	0	0	7	5611	0	0	0	0	0	0	NA	NA	NA	NA	NA	NA	NA	0	0	0	0	0	0	0	1	0	0	0	0	0	0
CONTIG_SRR6468527_1390:0-5300:0-5245	5245	0.507531	6	0.806482	0	0	108	5225	0	0	0	0	0	0	NA	NA	NA	NA	NA	Firmicutes	Bacteria	0	0	0	0	0	0	0	0	0	0	0	1	0	0
CONTIG_SRR6468527_2380:0-2949:0-2894	2894	0.42018	5	0.715273	0	0	6	2872	1	0	0	0	0	0	NA	NA	NA	NA	NA	NA	NA	0	0	0	0	0	0	0	0	0	0	0	0	0	0
CONTIG_SRR6468528_1570:0-9041:0-8986	8986	0.457489	11	0.725462	0	0	10	8966	0	0	0	0	0	0	NA	NA	NA	NA	NA	NA	NA	0	0	0	0	1	0	0	0	1	0	0	0	0	0
CONTIG_SRR6468528_6540:0-2716:0-2661	2661	0.343104	3	0.576099	0	0	19	2641	0	0	0	0	0	1	NA	NA	NA	NA	NA	NA	Bacteria	0	0	0	0	0	0	0	0	0	0	0	0	0	0
CONTIG_SRR6468529_4432:0-3464:0-3361	3361	0.493603	3	0.776555	0	0	132	3341	0	0	0	0	0	0	NA	NA	NA	NA	NA	NA	Bacteria	0	0	0	0	0	0	0	0	0	0	0	1	0	0
CONTIG_SRR6468529_5043:0-3104:0-3049	3049	0.592653	2	0.777304	0	0	51	3029	0	0	0	0	0	0	NA	NA	NA	NA	NA	Actinobacteria	Bacteria	0	0	0	0	0	0	0	0	1	0	0	0	0	0
CONTIG_SRR6468530_2623:0-3827:0-3772	3772	0.435578	5	0.783404	0	0	32	3752	0	0	0	0	0	1	NA	Bacteroides	Bacteroidaceae	Bacteroidales	Bacteroidia	Bacteroidetes	Bacteria	0	0	0	0	0	0	0	0	0	0	0	0	0	0
CONTIG_SRR6468530_870:0-12372:0-8943	8943	0.436095	12	0.82053	0	0	76	8881	21	0	0	0	0	0	NA	NA	NA	Bacteroidales	Bacteroidia	Bacteroidetes	Bacteria	0	0	0	0	0	0	0	0	0	0	0	0	0	0
CONTIG_SRR6468531_153:0-29233:0-29178	29178	0.587669	55	0.936562	0	0	42	29158	0	0	0	0	0	0	NA	NA	NA	NA	NA	Actinobacteria	Bacteria	0	0	0	0	0	0	1	0	1	0	0	1	1	0
CONTIG_SRR6468534_4334:0-4108:0-4053	4053	0.420923	4	0.695781	0	0	39	4033	0	0	0	0	0	0	NA	NA	NA	NA	NA	NA	Bacteria	0	0	0	0	0	0	0	0	0	0	0	1	0	0
CONTIG_SRR6468535_31:0-41176:0-41123	41123	0.444155	47	0.902998	0	0	76	41058	6	11	0	0	1	0	NA	NA	NA	NA	NA	NA	Bacteria	0	0	0	0	0	0	1	0	0	1	0	0	1	0
CONTIG_SRR6468536_1232:0-6620:0-6565	6565	0.642498	9	0.852247	0	0	9	6527	9	0	0	0	0	0	NA	NA	NA	NA	NA	NA	NA	0	0	0	0	0	0	0	1	0	0	0	0	0	0
CONTIG_SRR6468536_2069:0-4524:0-4150	4150	0.457349	8	0.85012	0	0	207	4120	5	0	0	1	1	0	NA	NA	NA	Bacteroidales	Bacteroidia	Bacteroidetes	Bacteria	0	0	0	0	0	0	0	1	0	0	0	0	0	0
CONTIG_SRR6468536_2644:0-3778:0-3723	3723	0.34354	5	0.66801	0	0	41	3663	20	0	0	0	0	0	NA	Ruminococcus	Ruminococcaceae	Clostridiales	Clostridia	Firmicutes	Bacteria	0	0	0	0	1	0	0	0	0	0	0	1	0	0
CONTIG_SRR6468537_8:0-95679:0-95624	95624	0.291987	89	0.946928	0	0	27	95446	76	2	1	0	1	1	NA	NA	NA	Bacteroidales	Bacteroidia	Bacteroidetes	Bacteria	0	1	1	0	0	0	1	1	1	1	0	1	1	0
CONTIG_SRR6468538_1465:0-2605:0-2550	2550	0.335294	3	0.563529	0	0	30	2456	37	0	0	0	0	0	NA	NA	NA	Clostridiales	Clostridia	Firmicutes	Bacteria	0	0	0	0	0	0	0	0	0	0	0	0	0	0
CONTIG_SRR6468539_329:0-15519:0-12612	12612	0.620362	20	0.800904	0	0	159	11486	510	18	0	0	0	0	NA	Bifidobacterium	Bifidobacteriaceae	Bifidobacteriales	Actinobacteria	Actinobacteria	Bacteria	0	0	0	0	1	0	0	1	1	0	0	0	0	0
CONTIG_SRR6468541_5577:0-3125:0-3082	3082	0.591823	4	0.810837	0	0	31	3062	0	0	0	0	0	1	NA	NA	NA	NA	NA	Actinobacteria	Bacteria	0	0	0	0	0	0	0	0	1	0	0	0	0	0
CONTIG_SRR6468543_3001:0-4541:0-4486	4486	0.450959	4	0.79514	0	0	42	4420	23	0	0	0	0	0	NA	NA	NA	Clostridiales	Clostridia	Firmicutes	Bacteria	0	0	0	0	0	0	1	0	0	0	0	0	0	0
CONTIG_SRR6468543_965:0-10102:0-5245	5245	0.506578	6	0.806482	0	0	103	5225	0	0	0	0	0	0	NA	NA	NA	NA	NA	Firmicutes	Bacteria	0	0	0	0	0	0	0	0	0	0	0	1	0	0
CONTIG_SRR6468544_1908:0-4626:0-4571	4571	0.374535	9	0.673376	0	0	19	4551	0	0	0	0	0	0	NA	NA	Lachnospiraceae	Clostridiales	Clostridia	Firmicutes	Bacteria	0	0	0	0	0	0	0	0	1	0	0	0	0	0
CONTIG_SRR6468544_4001:0-2833:0-2778	2778	0.586753	2	0.717063	0	0	46	2758	0	0	0	0	0	1	NA	NA	NA	NA	NA	Actinobacteria	Bacteria	0	0	0	0	0	0	0	0	1	0	0	0	0	0
CONTIG_SRR6468545_3079:0-4372:0-4171	4171	0.337329	5	0.538	0	0	29	3448	347	3	0	0	0	1	NA	NA	NA	Clostridiales	Clostridia	Firmicutes	Bacteria	0	0	0	0	0	0	0	0	0	0	0	0	0	0
CONTIG_SRR6468545_4297:0-3111:0-3056	3056	0.577552	4	0.77945	0	0	43	3036	0	0	0	0	0	1	NA	Bifidobacterium	Bifidobacteriaceae	Bifidobacteriales	Actinobacteria	Actinobacteria	Bacteria	0	0	0	0	0	0	0	0	0	0	0	0	0	0
CONTIG_SRR6468547_7098:0-1936:0-1881	1881	0.627858	3	0.521531	0	0	9	1861	0	0	0	0	0	0	NA	NA	NA	NA	NA	NA	NA	0	0	0	0	0	0	0	0	0	0	0	0	0	0
CONTIG_SRR6468548_779:0-8014:0-7959	7959	0.417515	9	0.829627	0	0	269	7939	0	0	0	0	0	1	NA	NA	NA	NA	NA	NA	Bacteria	0	0	0	0	0	0	0	0	0	0	0	0	0	0
CONTIG_SRR6468549_212:0-49332:0-49277	49277	0.357936	54	0.836983	0	0	30	46041	1572	16	0	0	0	0	NA	NA	NA	NA	NA	NA	NA	1	0	0	0	1	1	1	1	1	1	0	1	0	0
CONTIG_SRR6468549_2451:0-6365:0-6322	6322	0.382158	6	0.735527	0	0	20	6260	18	2	0	0	0	0	NA	Streptococcus	Streptococcaceae	Lactobacillales	Bacilli	Firmicutes	Bacteria	0	1	0	0	0	0	0	0	1	0	0	0	0	0
CONTIG_SRR6468550_2094:0-4659:0-4604	4604	0.369244	7	0.558427	0	0	21	4548	18	0	0	0	0	0	NA	NA	Lachnospiraceae	Clostridiales	Clostridia	Firmicutes	Bacteria	0	0	0	0	0	0	0	0	1	0	0	0	0	0
CONTIG_SRR6468550_3970:0-2866:0-2811	2811	0.596941	2	0.731057	0	0	39	2791	0	0	0	0	0	0	NA	NA	NA	NA	NA	Actinobacteria	Bacteria	0	0	0	0	0	0	1	0	1	0	0	0	0	0
CONTIG_SRR6468558_1857:0-4977:0-4922	4922	0.577611	7	0.749086	0	0	33	4854	24	0	0	0	0	0	NA	NA	NA	NA	NA	Actinobacteria	Bacteria	0	0	0	0	0	0	0	0	0	0	0	0	0	0
CONTIG_SRR6468558_473:0-11533:0-11443	11443	0.497684	15	0.890588	0	0	16	11378	18	3	0	0	0	1	NA	NA	NA	NA	NA	NA	Bacteria	0	1	0	0	1	0	0	0	1	0	0	0	0	0
CONTIG_SRR6468560_1993:0-7480:0-5603	5603	0.441371	5	0.715867	0	0	235	5513	35	0	0	0	0	0	NA	NA	NA	Clostridiales	Clostridia	Firmicutes	Bacteria	0	0	0	0	0	0	0	0	1	0	0	0	0	0
CONTIG_SRR6468560_74:0-94558:0-94503	94503	0.289155	96	0.947748	0	0	18	94324	75	3	1	0	1	1	NA	Bacteroides	Bacteroidaceae	Bacteroidales	Bacteroidia	Bacteroidetes	Bacteria	0	1	0	0	0	0	1	1	1	1	0	1	1	0
CONTIG_SRR6468561_59:0-85626:0-85581	85581	0.407263	62	0.51751	0	0	1352	7723	38857	0	0	0	0	0	NA	NA	NA	Bacteroidales	Bacteroidia	Bacteroidetes	Bacteria	1	0	0	0	1	0	0	0	1	0	0	1	1	0
CONTIG_SRR6468564_5788:0-2467:0-2412	2412	0.485904	2	0.746269	0	0	16	2392	0	0	0	0	0	0	NA	NA	NA	NA	NA	NA	NA	0	0	0	0	0	0	0	0	0	0	0	0	0	0
CONTIG_SRR6468565_2952:0-3316:0-3261	3261	0.355106	4	0.521619	0	0	10	3199	21	0	0	0	0	1	NA	NA	NA	NA	NA	NA	NA	0	0	0	0	0	0	0	0	0	0	0	0	0	0
CONTIG_SRR6468566_1922:8-4983:0-4928	4928	0.451299	5	0.839489	0	0	389	4902	3	0	0	0	0	1	NA	NA	NA	NA	NA	Firmicutes	Bacteria	0	0	0	0	0	0	0	0	0	0	0	0	0	0
CONTIG_SRR6468567_1519:0-9171:0-9138	9138	0.623659	12	0.754104	0	0	177	8798	122	12	0	1	0	0	NA	Bifidobacterium	Bifidobacteriaceae	Bifidobacteriales	Actinobacteria	Actinobacteria	Bacteria	0	0	0	0	0	0	0	1	1	0	0	0	0	0
CONTIG_SRR6468567_2830:0-5102:0-4899	4899	0.452745	6	0.827312	0	0	29	4689	47	32	0	0	0	0	NA	NA	NA	NA	NA	Firmicutes	Bacteria	0	0	0	0	0	0	0	0	0	0	0	1	0	0
CONTIG_SRR6468567_4738:0-3236:0-3181	3181	0.580949	4	0.748821	0	0	37	3161	0	0	0	0	0	1	NA	NA	NA	NA	NA	Actinobacteria	Bacteria	0	0	0	0	0	0	0	0	0	0	0	0	0	0
CONTIG_SRR6468567_5219:0-2983:0-2881	2881	0.432142	5	0.774731	0	0	25	2831	15	0	0	0	0	0	NA	Ruminococcus	Ruminococcaceae	Clostridiales	Clostridia	Firmicutes	Bacteria	0	0	0	0	0	0	0	0	0	0	0	1	0	0
CONTIG_SRR6468569_2526:0-3973:0-3918	3918	0.445125	4	0.742726	0	0	79	3807	38	5	0	0	0	0	NA	NA	NA	Clostridiales	Clostridia	Firmicutes	Bacteria	0	0	0	0	0	0	0	1	0	0	0	0	0	0
CONTIG_SRR6468569_44:0-94842:0-94790	94790	0.293174	88	0.943296	0	0	25	94663	46	5	1	0	1	1	NA	Bacteroides	Bacteroidaceae	Bacteroidales	Bacteroidia	Bacteroidetes	Bacteria	0	1	0	0	0	0	1	1	1	1	0	1	1	0
CONTIG_SRR6468571_1975:0-6497:0-6459	6459	0.619136	8	0.740827	0	0	143	6401	19	0	0	1	0	0	NA	Bifidobacterium	Bifidobacteriaceae	Bifidobacteriales	Actinobacteria	Actinobacteria	Bacteria	0	0	0	0	0	0	0	1	1	0	0	0	0	0
CONTIG_SRR6468574_3027:0-3077:0-3022	3022	0.596294	2	0.768365	0	0	39	3002	0	0	0	0	0	1	NA	NA	NA	NA	NA	Actinobacteria	Bacteria	0	0	0	0	0	0	1	0	1	0	0	0	0	0
CONTIG_SRR6468576_13350:0-1479:0-1436	1436	0.364903	3	0.346797	0	0	21	1416	0	0	0	0	0	0	NA	Veillonella	Veillonellaceae	Veillonellales	Negativicutes	Firmicutes	Bacteria	0	0	0	0	0	0	0	0	0	0	0	0	0	0
CONTIG_SRR6468577_5317:0-3460:0-3405	3405	0.590308	4	0.760352	0	0	17	3385	0	0	0	0	0	0	NA	NA	NA	NA	NA	NA	NA	0	0	0	0	0	0	1	0	1	0	0	1	0	0
CONTIG_SRR6468578_1294:0-5526:0-3959	3959	0.480424	5	0.828239	0	0	55	3927	6	0	0	0	0	0	NA	NA	NA	Clostridiales	Clostridia	Firmicutes	Bacteria	0	0	0	0	0	0	0	0	1	0	0	1	0	0
CONTIG_SRR6468578_2360:0-6552:0-4091	4091	0.588609	6	0.670252	0	0	39	3985	43	0	0	0	0	0	NA	NA	NA	NA	NA	Actinobacteria	Bacteria	0	0	0	0	0	0	0	0	1	0	0	1	0	0
CONTIG_SRR6468578_4578:0-4239:0-4184	4184	0.642686	3	0.792304	0	0	76	4118	23	0	0	1	0	0	NA	Bifidobacterium	Bifidobacteriaceae	Bifidobacteriales	Actinobacteria	Actinobacteria	Bacteria	0	0	0	0	0	0	0	1	0	0	0	0	0	0
CONTIG_SRR6468579_2382:0-13653:0-6773	6773	0.329987	14	0.789753	0	0	204	6753	0	0	0	0	0	0	Eubacterium sp. OM08-24	Eubacterium	Eubacteriaceae	Clostridiales	Clostridia	Firmicutes	Bacteria	1	0	0	0	0	0	1	1	0	0	0	1	0	0
CONTIG_SRR6468579_3508:0-9053:0-9006	9006	0.45714	11	0.707195	0	0	11	8986	0	0	0	0	0	0	NA	NA	NA	NA	NA	NA	NA	0	0	0	0	1	0	0	0	1	0	0	0	0	0
CONTIG_SRR6468582_5400:0-3129:0-3074	3074	0.569291	4	0.761223	0	0	17	3054	0	0	0	0	0	1	NA	NA	NA	NA	NA	Actinobacteria	Bacteria	0	0	0	0	0	0	0	0	0	0	0	0	0	0
CONTIG_SRR6468583_2235:0-3476:0-3421	3421	0.405729	4	0.802397	0	0	52	3397	2	0	0	0	0	0	Roseburia intestinalis	Roseburia	Lachnospiraceae	Clostridiales	Clostridia	Firmicutes	Bacteria	0	0	0	0	0	0	0	0	0	0	0	1	0	0
CONTIG_SRR6468584_5000:0-2924:0-2869	2869	0.608923	2	0.559428	0	0	55	2849	0	0	0	0	0	0	NA	NA	NA	NA	NA	Firmicutes	Bacteria	0	0	0	0	0	0	0	0	1	0	0	1	0	0
CONTIG_SRR6468585_8491:0-2358:0-2303	2303	0.430308	2	0.564047	0	0	38	2283	0	0	0	0	0	0	NA	NA	NA	NA	NA	Firmicutes	Bacteria	0	0	0	0	0	0	0	0	0	0	0	1	0	0
CONTIG_SRR6468590_4208:0-2800:0-2745	2745	0.454645	4	0.885246	0	0	43	2725	0	0	0	0	1	0	NA	NA	NA	Clostridiales	Clostridia	Firmicutes	Bacteria	0	0	0	0	0	0	0	0	1	0	0	0	0	0
CONTIG_SRR6468590_74:0-83834:0-83779	83779	0.344382	108	0.938111	0	0	119	83263	248	0	0	0	1	1	NA	Bacteroides	Bacteroidaceae	Bacteroidales	Bacteroidia	Bacteroidetes	Bacteria	1	1	0	0	1	0	1	0	1	1	0	1	1	0
CONTIG_SRR6468591_101:0-24802:0-24747	24747	0.319675	26	0.894411	0	0	47	24378	120	35	0	0	0	0	NA	NA	NA	NA	NA	Firmicutes	Bacteria	0	0	0	0	1	1	0	1	1	0	0	0	0	0
CONTIG_SRR6468592_1447:0-2971:0-2916	2916	0.438615	3	0.613169	0	0	26	2896	0	0	0	0	0	0	NA	Prevotella	Prevotellaceae	Bacteroidales	Bacteroidia	Bacteroidetes	Bacteria	0	0	0	0	0	0	0	0	0	0	0	0	0	0
CONTIG_SRR6468593_1293:0-5655:0-5600	5600	0.582857	6	0.767143	0	0	63	5544	18	0	0	0	0	0	NA	NA	NA	NA	NA	Actinobacteria	Bacteria	0	0	0	0	0	0	0	0	0	0	0	0	0	0
CONTIG_SRR6468594_6243:0-3204:0-3149	3149	0.583995	4	0.774532	0	0	56	3129	0	0	0	0	0	1	NA	NA	NA	NA	NA	Actinobacteria	Bacteria	0	0	0	0	0	0	0	0	1	0	0	0	0	0
CONTIG_SRR6468597_1105:0-9539:0-9493	9493	0.4714	12	0.771094	0	0	13	9473	0	0	0	0	0	0	NA	NA	NA	NA	NA	NA	NA	0	0	0	0	1	0	0	0	1	0	0	0	0	0
CONTIG_SRR6468597_4067:0-3891:0-3836	3836	0.410063	4	0.74609	0	0	22	3812	2	0	0	0	0	0	NA	Ruminococcus	Ruminococcaceae	Clostridiales	Clostridia	Firmicutes	Bacteria	0	0	0	0	0	0	1	0	1	0	0	0	0	0
CONTIG_SRR6468599_260:0-31048:0-30993	30993	0.473849	38	0.894105	0	0	226	30932	17	0	0	1	0	0	NA	NA	NA	Bacteroidales	Bacteroidia	Bacteroidetes	Bacteria	0	0	0	0	1	1	0	1	1	0	1	1	0	0
CONTIG_SRR6468600_1009:0-7871:0-7816	7816	0.416709	9	0.839048	0	0	237	7790	3	0	0	0	0	1	NA	NA	NA	NA	NA	Firmicutes	Bacteria	0	0	0	0	0	0	0	0	0	0	0	0	0	0
CONTIG_SRR6468600_2313:0-3762:0-3707	3707	0.670623	5	0.747774	0	0	21	3687	0	0	0	0	0	0	NA	NA	NA	NA	NA	NA	Bacteria	0	0	0	0	0	0	0	0	1	0	0	0	0	0
CONTIG_SRR6468600_687:0-12171:0-8945	8945	0.434768	10	0.762661	0	0	76	8883	21	0	0	0	0	0	NA	NA	NA	Bacteroidales	Bacteroidia	Bacteroidetes	Bacteria	0	0	0	0	0	0	0	0	0	0	0	0	0	0
CONTIG_SRR6468601_466:0-19016:0-17657	17657	0.308943	15	0.856488	0	0	19	17637	0	0	0	0	1	0	NA	Roseburia	Lachnospiraceae	Clostridiales	Clostridia	Firmicutes	Bacteria	0	0	0	1	1	1	0	1	1	0	0	0	0	0
CONTIG_SRR6468601_61:0-95333:0-95278	95278	0.290991	87	0.941267	0	0	25	95099	51	15	1	0	1	1	NA	NA	NA	Bacteroidales	Bacteroidia	Bacteroidetes	Bacteria	0	1	0	0	0	0	1	1	1	1	0	1	1	0
CONTIG_SRR6468603_1112:0-8056:0-8010	8010	0.387765	7	0.601873	0	0	8	7940	18	2	0	0	0	0	NA	NA	NA	NA	NA	NA	NA	0	0	0	0	1	0	0	1	0	0	0	0	0	0
CONTIG_SRR6468603_4820:0-2609:0-2554	2554	0.568912	4	0.824589	0	0	35	2534	0	0	0	0	0	0	NA	NA	NA	Clostridiales	Clostridia	Firmicutes	Bacteria	0	0	0	0	0	0	0	0	1	0	0	0	0	0
CONTIG_SRR6468604_1387:0-7401:0-7346	7346	0.401851	6	0.740403	0	0	356	7326	0	0	0	0	0	0	NA	NA	NA	NA	NA	Firmicutes	Bacteria	0	0	0	0	0	0	0	0	1	0	0	0	0	0
CONTIG_SRR6468604_48:0-77495:0-77414	77414	0.396207	121	0.850156	3	0	433	77332	19	8	0	0	0	1	NA	NA	NA	Clostridiales	Clostridia	Firmicutes	Bacteria	1	0	0	0	1	0	1	0	1	1	0	1	1	0
CONTIG_SRR6468605_433:0-51890:0-51746	51746	0.490627	73	0.940131	1	0	59	51720	3	0	0	0	1	1	NA	NA	NA	Bacteroidales	Bacteroidia	Bacteroidetes	Bacteria	0	1	0	0	0	0	1	0	1	1	1	1	1	0
CONTIG_SRR6468605_5605:0-5012:0-4957	4957	0.403268	8	0.948356	0	0	54	4937	0	0	1	0	1	1	Phascolarctobacterium faecium	Phascolarctobacterium	Acidaminococcaceae	Acidaminococcales	Negativicutes	Firmicutes	Bacteria	0	0	0	0	0	0	1	0	0	0	0	0	0	0
CONTIG_SRR6468606_3162:0-8368:0-5962	5962	0.50151	8	0.876551	0	0	40	5942	0	0	0	0	0	0	NA	NA	NA	NA	NA	Firmicutes	Bacteria	0	0	0	0	0	0	0	0	0	0	0	1	0	0
CONTIG_SRR6468607_3895:0-3254:0-3145	3145	0.575835	4	0.750715	0	0	27	3125	0	0	0	0	0	1	NA	NA	NA	NA	NA	Actinobacteria	Bacteria	0	0	0	0	0	0	0	0	0	0	0	0	0	0
CONTIG_SRR6468607_406:0-20862:0-20831	20831	0.39182	40	0.874322	5	0	14	20811	0	0	0	0	1	1	NA	NA	NA	NA	NA	NA	NA	0	0	1	0	1	0	1	0	1	0	0	0	0	0
CONTIG_SRR6468608_2203:0-5978:0-5923	5923	0.381226	5	0.656424	0	0	23	5827	38	0	0	0	0	1	NA	Streptococcus	Streptococcaceae	Lactobacillales	Bacilli	Firmicutes	Bacteria	0	1	0	0	0	0	1	0	1	0	0	0	0	0
CONTIG_SRR6468608_2824:0-4339:0-4263	4263	0.445226	8	0.826882	0	0	161	4235	4	0	0	0	1	1	NA	NA	NA	Bacteroidales	Bacteroidia	Bacteroidetes	Bacteria	0	0	0	0	0	0	0	1	0	0	0	0	0	0
CONTIG_SRR6468609_3701:0-3271:0-3216	3216	0.572761	4	0.738806	0	0	27	3196	0	0	0	0	0	1	NA	NA	NA	NA	NA	Actinobacteria	Bacteria	0	0	0	0	0	0	0	0	0	0	0	0	0	0
CONTIG_SRR6468611_5032:0-6536:0-6481	6481	0.609165	7	0.748958	0	0	89	6451	5	0	0	1	0	0	NA	Bifidobacterium	Bifidobacteriaceae	Bifidobacteriales	Actinobacteria	Actinobacteria	Bacteria	0	0	0	0	0	0	0	1	1	0	0	0	0	0
CONTIG_SRR6468612_536:0-45610:0-45555	45555	0.447788	57	0.942246	0	0	557	45440	43	3	0	0	1	1	NA	NA	NA	Bacteroidales	Bacteroidia	Bacteroidetes	Bacteria	1	0	0	0	1	0	0	1	1	0	0	1	1	0
CONTIG_SRR6468612_7716:0-2828:0-2773	2773	0.508475	2	0.733502	0	0	80	2753	0	0	0	0	0	1	NA	NA	NA	NA	NA	NA	Bacteria	0	0	0	0	0	0	0	0	0	0	0	0	0	0
CONTIG_SRR6468613_21504:0-1218:0-1170	1170	0.308547	1	0.633333	0	0	7	1098	26	0	0	0	0	0	NA	NA	NA	NA	NA	NA	NA	0	0	0	0	0	0	0	0	0	0	0	0	0	0
CONTIG_SRR6468614_10518:0-2789:0-2708	2708	0.483383	3	0.940547	0	0	20	2688	0	0	0	0	0	0	NA	NA	NA	NA	NA	NA	NA	0	0	0	0	0	0	0	0	0	0	0	0	0	0
CONTIG_SRR6468614_3627:0-7231:0-7176	7176	0.479794	11	0.816054	0	0	85	7116	20	0	0	0	0	1	NA	NA	NA	NA	NA	Firmicutes	Bacteria	0	0	0	0	0	0	0	0	0	0	0	1	0	0
CONTIG_SRR6468614_7399:0-3758:0-3703	3703	0.418309	5	0.73724	0	0	19	3660	7	3	0	0	0	0	NA	NA	NA	Clostridiales	Clostridia	Firmicutes	Bacteria	0	0	0	0	1	0	0	0	0	0	0	1	0	0
CONTIG_SRR6468615_5491:0-6605:0-6552	6552	0.639652	9	0.854853	0	0	8	6526	3	0	0	0	0	0	NA	NA	NA	NA	NA	NA	NA	0	0	0	0	0	0	0	1	0	0	0	0	0	0
CONTIG_SRR6468615_715:0-45823:0-45768	45768	0.495892	65	0.933403	2	0	437	45698	25	0	0	0	1	1	NA	NA	NA	NA	NA	NA	Bacteria	1	1	1	1	1	0	1	1	1	1	1	1	1	1
CONTIG_SRR6468615_871:0-39133:0-39078	39078	0.599724	61	0.911792	0	0	433	39026	16	0	0	0	0	0	NA	NA	NA	NA	NA	NA	Bacteria	0	1	0	0	1	0	1	1	1	1	0	1	0	1
CONTIG_SRR6468616_162:0-99840:0-99789	99789	0.290593	95	0.93837	0	0	25	99631	66	2	1	0	1	1	NA	NA	NA	Bacteroidales	Bacteroidia	Bacteroidetes	Bacteria	0	1	0	0	0	0	1	1	1	1	1	1	1	0
CONTIG_SRR6468616_6086:0-7739:0-7688	7688	0.404657	9	0.851067	0	0	25	7642	7	4	0	0	0	0	NA	Bacteroides	Bacteroidaceae	Bacteroidales	Bacteroidia	Bacteroidetes	Bacteria	0	0	0	0	0	0	0	1	0	0	0	0	0	0
CONTIG_SRR6468617_1218:0-30041:0-29986	29986	0.294637	33	0.930234	0	0	18	29966	0	0	0	0	0	0	NA	Alistipes	Rikenellaceae	Bacteroidales	Bacteroidia	Bacteroidetes	Bacteria	0	0	0	0	1	0	1	0	0	1	0	1	1	0
CONTIG_SRR6468617_4024:0-10965:0-10910	10910	0.493309	13	0.877727	0	0	18	10888	1	0	0	0	0	1	NA	NA	NA	NA	NA	NA	Bacteria	0	1	0	0	1	0	0	0	1	0	0	0	0	0
CONTIG_SRR6468617_605:0-49900:0-49845	49845	0.283539	81	0.947638	0	0	104	49493	142	16	0	0	0	0	NA	NA	Erysipelotrichaceae	Erysipelotrichales	Erysipelotrichia	Firmicutes	Bacteria	1	1	0	0	0	0	1	1	1	0	0	1	1	0
CONTIG_SRR6468617_667:0-46269:0-46213	46213	0.480969	67	0.937074	0	0	145	46131	31	0	0	0	1	1	NA	NA	NA	Clostridiales	Clostridia	Firmicutes	Bacteria	0	1	1	0	1	0	1	1	1	1	1	1	1	0
CONTIG_SRR6468617_7459:0-6336:0-5962	5962	0.50151	8	0.876551	0	0	39	5942	0	0	0	0	0	0	NA	NA	NA	NA	NA	Firmicutes	Bacteria	0	0	0	0	0	0	0	0	0	0	0	1	0	0
CONTIG_SRR6468617_9299:0-5234:0-5179	5179	0.468044	8	0.986484	0	0	10	5073	43	0	0	0	0	0	NA	NA	NA	NA	NA	NA	NA	0	0	0	0	0	0	0	0	1	0	0	0	0	0
CONTIG_SRR6468619_467:0-37280:0-37225	37225	0.463613	48	0.950732	0	0	191	37123	41	0	0	0	1	0	NA	NA	NA	Bacteroidales	Bacteroidia	Bacteroidetes	Bacteria	0	1	0	0	0	0	1	1	1	1	0	1	0	0
CONTIG_SRR6468619_509:0-33205:0-33157	33157	0.361613	43	0.890943	0	0	40	32849	121	10	0	0	0	0	NA	NA	NA	Bacteroidales	Bacteroidia	Bacteroidetes	Bacteria	0	0	0	0	0	1	0	1	1	0	0	0	0	0
CONTIG_SRR6468620_5104:0-3251:0-3196	3196	0.577597	4	0.738736	0	0	37	3176	0	0	0	0	0	1	NA	Bifidobacterium	Bifidobacteriaceae	Bifidobacteriales	Actinobacteria	Actinobacteria	Bacteria	0	0	0	0	0	0	1	0	0	0	0	0	0	0
CONTIG_SRR6468621_8089:0-2764:0-2709	2709	0.48062	2	0.772979	0	0	24	2689	0	0	0	0	0	0	NA	NA	NA	NA	NA	NA	NA	0	0	0	0	0	0	0	0	0	0	0	0	0	0
CONTIG_SRR6468621_9595:0-2407:0-2352	2352	0.418367	2	0.552296	0	0	35	2286	23	0	0	0	0	0	NA	NA	NA	NA	NA	Firmicutes	Bacteria	0	0	0	0	0	0	0	0	0	0	0	1	0	0
CONTIG_SRR6468622_15520:0-1291:0-1236	1236	0.438511	2	0.412621	0	0	21	1216	0	0	0	0	0	0	NA	NA	Ruminococcaceae	Clostridiales	Clostridia	Firmicutes	Bacteria	0	0	0	0	0	0	0	0	0	0	0	0	0	0
CONTIG_SRR6468622_5155:0-3161:0-3106	3106	0.597231	4	0.780425	0	0	18	3086	0	0	0	0	0	1	NA	NA	NA	NA	NA	Actinobacteria	Bacteria	0	0	0	0	0	0	0	0	1	0	0	0	0	0
CONTIG_SRR6468622_6208:0-2721:0-2666	2666	0.438485	2	0.867592	0	0	17	2646	0	0	0	0	0	0	NA	NA	NA	NA	NA	Firmicutes	Bacteria	0	0	0	0	0	0	0	0	0	0	0	1	0	0
CONTIG_SRR6468622_7423:0-2354:0-2299	2299	0.422793	2	0.565028	0	0	36	2279	0	0	0	0	0	0	NA	NA	NA	NA	NA	Firmicutes	Bacteria	0	0	0	0	0	0	0	0	0	0	0	1	0	0
CONTIG_SRR6468623_2520:0-5352:0-5299	5299	0.503303	7	0.830534	0	0	123	5279	0	0	0	0	0	0	NA	NA	NA	NA	NA	Firmicutes	Bacteria	0	0	0	0	1	0	0	0	0	0	0	1	0	0
CONTIG_SRR6468623_7969:0-1635:0-1546	1546	0.518111	3	0.648124	0	0	8	1526	0	0	0	1	0	0	NA	NA	NA	NA	NA	NA	NA	0	0	0	0	0	0	0	0	0	0	0	0	0	0
CONTIG_SRR6468626_1031:112-13160:0-5784	5784	0.481328	8	0.836618	0	0	14	5716	24	0	0	0	0	0	NA	NA	NA	NA	NA	NA	NA	0	0	0	0	0	0	0	0	0	0	0	1	0	0
CONTIG_SRR6468626_3184:0-5752:0-5697	5697	0.308408	4	0.717746	0	0	10	5623	27	0	0	0	0	0	NA	NA	NA	NA	NA	NA	NA	0	0	0	0	0	0	0	0	0	0	0	1	0	0
CONTIG_SRR6468626_3432:0-5411:0-4742	4742	0.516449	5	0.786377	0	0	94	4722	0	0	0	0	0	0	NA	NA	NA	NA	NA	Firmicutes	Bacteria	0	0	0	0	0	0	0	0	0	0	0	1	0	0
CONTIG_SRR6468626_5789:0-3431:0-3376	3376	0.353377	2	0.747334	0	0	9	3304	14	8	0	0	0	0	NA	NA	NA	NA	NA	NA	NA	0	0	0	0	0	0	0	0	0	0	0	1	0	0
CONTIG_SRR6468626_935:0-13924:0-13869	13869	0.626217	9	0.479991	0	0	195	3609	5102	12	0	0	0	0	NA	Bifidobacterium	Bifidobacteriaceae	Bifidobacteriales	Actinobacteria	Actinobacteria	Bacteria	0	0	0	0	0	0	0	1	1	0	0	0	0	0
CONTIG_SRR6468627_1209:0-6794:0-6739	6739	0.431518	11	0.832468	0	0	66	6677	21	0	0	0	0	0	NA	NA	NA	Bacteroidales	Bacteroidia	Bacteroidetes	Bacteria	0	0	0	0	0	0	0	0	0	0	0	0	0	0
CONTIG_SRR6468627_1862:0-4451:0-4396	4396	0.602821	5	0.738399	0	0	130	4376	0	0	0	0	0	0	Faecalibacterium prausnitzii	Faecalibacterium	Ruminococcaceae	Clostridiales	Clostridia	Firmicutes	Bacteria	0	0	0	0	0	0	0	0	1	0	0	0	0	0
CONTIG_SRR6468627_2866:0-3174:0-3119	3119	0.469702	3	0.789676	0	0	41	3099	0	0	0	0	0	0	NA	NA	NA	NA	NA	NA	Bacteria	0	0	0	0	0	0	1	0	1	0	0	0	0	0
CONTIG_SRR6468628_268:0-31098:0-31038	31038	0.542335	52	0.922772	0	0	215	30970	24	0	0	0	1	1	NA	Bifidobacterium	Bifidobacteriaceae	Bifidobacteriales	Actinobacteria	Actinobacteria	Bacteria	0	0	0	0	0	0	1	0	0	1	0	1	1	0
CONTIG_SRR6468628_4217:0-4003:0-3948	3948	0.635258	4	0.803951	0	0	88	3859	33	1	0	0	0	0	NA	Bifidobacterium	Bifidobacteriaceae	Bifidobacteriales	Actinobacteria	Actinobacteria	Bacteria	0	0	0	0	0	0	0	1	0	0	0	0	0	0
CONTIG_SRR6468628_62:0-80266:0-80211	80211	0.370124	129	0.915735	0	0	114	80153	19	0	0	0	0	1	NA	Bacteroides	Bacteroidaceae	Bacteroidales	Bacteroidia	Bacteroidetes	Bacteria	0	1	0	0	0	0	1	0	1	1	0	1	1	0
CONTIG_SRR6468628_7366:0-2651:0-2596	2596	0.589753	2	0.737288	0	0	26	2576	0	0	0	0	0	0	NA	NA	NA	NA	NA	Actinobacteria	Bacteria	0	0	0	0	0	0	0	0	0	0	0	0	0	0
CONTIG_SRR6468630_829:0-10947:0-5514	5514	0.471164	8	0.868879	0	0	352	5494	0	0	1	0	0	0	NA	Faecalibacterium	Ruminococcaceae	Clostridiales	Clostridia	Firmicutes	Bacteria	0	0	0	0	0	0	1	0	0	0	0	0	0	0
CONTIG_SRR6468631_3686:0-3762:0-3707	3707	0.670623	5	0.747774	0	0	21	3687	0	0	0	0	0	0	NA	NA	NA	NA	NA	NA	Bacteria	0	0	0	0	0	0	0	0	1	0	0	0	0	0
CONTIG_SRR6468631_4172:0-3344:0-3289	3289	0.575859	4	0.729705	0	0	30	3269	0	0	0	0	0	1	NA	NA	NA	NA	NA	Actinobacteria	Bacteria	0	0	0	0	0	0	1	0	0	0	0	0	0	0
CONTIG_SRR6468633_3770:0-3978:0-2594	2594	0.337317	2	0.483423	0	0	19	2412	81	0	0	0	0	0	NA	NA	NA	NA	NA	NA	Bacteria	0	0	0	0	0	0	0	0	0	0	0	0	0	0
CONTIG_SRR6468633_4145:0-3586:0-3531	3531	0.323988	3	0.468989	0	0	12	3507	2	0	0	1	0	0	NA	Streptococcus	Streptococcaceae	Lactobacillales	Bacilli	Firmicutes	Bacteria	0	0	0	0	0	0	0	0	0	0	0	0	0	0
CONTIG_SRR6468635_8968:0-2976:0-2921	2921	0.611092	2	0.549469	0	0	33	2901	0	0	0	0	0	0	NA	NA	NA	NA	NA	NA	Bacteria	0	0	0	0	0	0	0	0	1	0	0	1	0	0
CONTIG_SRR6468635_9293:0-2868:0-2813	2813	0.418059	5	0.784927	0	0	39	2793	0	0	0	0	0	0	NA	Bacteroides	Bacteroidaceae	Bacteroidales	Bacteroidia	Bacteroidetes	Bacteria	0	0	0	0	0	0	0	0	0	0	0	0	0	0
CONTIG_SRR6468636_11702:0-3363:0-3324	3324	0.570698	9	0.722924	0	0	9	3266	19	0	0	0	0	0	NA	NA	NA	NA	NA	NA	NA	0	0	0	0	0	0	0	0	0	0	0	0	0	0
CONTIG_SRR6468636_13195:0-2979:0-2924	2924	0.606703	2	0.548906	0	0	53	2904	0	0	0	0	0	0	NA	NA	NA	NA	NA	NA	Bacteria	0	0	0	0	0	0	0	0	1	0	0	1	0	0
CONTIG_SRR6468640_727:0-5734:0-5679	5679	0.358514	7	0.559958	0	0	7	5609	18	2	0	0	0	0	NA	NA	NA	NA	NA	NA	NA	0	0	0	0	0	0	0	1	0	0	0	0	0	0
CONTIG_SRR6468642_176:0-3809:0-3754	3754	0.407299	3	0.699254	0	0	33	3730	2	0	0	0	0	0	NA	Ruminococcus	Ruminococcaceae	Clostridiales	Clostridia	Firmicutes	Bacteria	0	0	0	0	0	0	1	0	1	0	0	0	0	0
CONTIG_SRR6468643_2048:2-5121:0-5066	5066	0.453415	5	0.798855	0	0	367	5040	3	0	0	0	0	1	NA	NA	NA	NA	NA	Firmicutes	Bacteria	0	0	0	0	0	0	0	0	0	0	0	0	0	0
CONTIG_SRR6468644_4645:0-3289:0-3234	3234	0.358689	4	0.508349	0	0	24	3214	0	0	0	0	0	1	NA	NA	NA	NA	NA	NA	Bacteria	0	0	0	0	0	0	0	0	0	0	0	0	0	0
CONTIG_SRR6468645_5210:0-3147:0-3092	3092	0.594437	4	0.783959	0	0	18	3072	0	0	0	0	0	1	NA	NA	NA	NA	NA	Actinobacteria	Bacteria	0	0	0	0	0	0	0	0	1	0	0	0	0	0
CONTIG_SRR6468647_2509:0-3769:0-2298	2298	0.559617	3	0.659269	0	0	14	2278	0	0	0	0	0	0	NA	NA	NA	NA	NA	NA	NA	0	0	0	0	0	0	0	0	0	0	0	0	0	0
CONTIG_SRR6468647_3268:0-3147:0-3108	3108	0.595238	4	0.779923	0	0	23	3088	0	0	0	0	0	1	NA	NA	NA	NA	NA	Actinobacteria	Bacteria	0	0	0	0	0	0	0	0	1	0	0	0	0	0
CONTIG_SRR6468648_3825:0-3791:0-3736	3736	0.469754	5	0.783726	0	0	26	3707	3	1	0	0	0	0	NA	Ruminococcus	Ruminococcaceae	Clostridiales	Clostridia	Firmicutes	Bacteria	0	0	0	0	0	0	1	0	1	0	0	0	0	0
CONTIG_SRR6468649_2429:0-2354:0-2299	2299	0.426707	2	0.565028	0	0	36	2279	0	0	0	0	0	0	NA	NA	NA	NA	NA	Firmicutes	Bacteria	0	0	0	0	0	0	0	0	0	0	0	1	0	0
CONTIG_SRR6468650_2304:0-4881:0-4826	4826	0.356196	6	0.79569	0	0	9	4806	0	0	0	0	0	0	NA	NA	NA	NA	NA	NA	NA	0	0	0	0	0	0	0	1	0	0	0	0	0	0
CONTIG_SRR6468653_8511:0-3609:0-3058	3058	0.508175	4	0.707325	0	0	12	1834	602	0	0	0	0	0	NA	NA	NA	NA	NA	NA	NA	0	0	0	0	0	0	0	0	0	0	0	0	0	0
CONTIG_SRR6468654_1013:0-3416:0-3361	3361	0.350788	2	0.408807	0	0	37	3341	0	0	0	1	0	0	NA	Streptococcus	Streptococcaceae	Lactobacillales	Bacilli	Firmicutes	Bacteria	0	0	0	0	0	0	0	0	0	0	0	0	0	0
CONTIG_SRR6468654_179:0-50822:0-50767	50767	0.281364	73	0.909626	0	0	64	50747	0	0	0	0	0	0	NA	Clostridium	Clostridiaceae	Clostridiales	Clostridia	Firmicutes	Bacteria	1	1	0	0	1	0	1	1	1	0	0	1	1	0
CONTIG_SRR6468654_912:0-4505:0-4450	4450	0.369888	5	0.790112	0	0	14	4430	0	0	0	1	0	0	NA	Streptococcus	Streptococcaceae	Lactobacillales	Bacilli	Firmicutes	Bacteria	0	0	0	0	0	0	0	1	0	0	0	0	0	0
CONTIG_SRR6468656_2940:0-5196:0-5130	5130	0.502924	7	0.831579	0	0	107	5110	0	0	0	0	0	0	NA	NA	NA	NA	NA	Firmicutes	Bacteria	0	0	0	0	0	0	0	0	0	0	0	1	0	0
CONTIG_SRR6468656_3910:0-4153:0-4098	4098	0.580527	6	1.13177	0	0	63	4078	0	0	0	0	0	0	NA	NA	NA	NA	NA	Actinobacteria	Bacteria	0	0	0	0	0	0	1	0	0	0	0	0	0	0
CONTIG_SRR6468656_4282:0-3836:0-3781	3781	0.599577	4	0.749008	0	0	40	3761	0	0	0	0	0	0	NA	NA	NA	NA	NA	Actinobacteria	Bacteria	0	0	0	0	0	0	0	0	1	0	0	0	0	0
CONTIG_SRR6468657_2272:0-5489:0-5438	5438	0.649687	7	0.860611	0	0	7	5418	0	0	0	0	0	0	NA	NA	NA	NA	NA	NA	NA	0	0	0	0	0	0	0	1	0	0	0	0	0	0
CONTIG_SRR6468657_4170:0-3616:0-3561	3561	0.447627	5	0.723673	0	0	36	3522	5	3	0	0	0	0	NA	Ruminococcus	Ruminococcaceae	Clostridiales	Clostridia	Firmicutes	Bacteria	0	0	0	0	1	0	0	0	0	0	0	1	0	0
CONTIG_SRR6468658_314:0-24831:0-24796	24796	0.323076	25	0.904622	0	0	19	24534	91	4	0	0	0	0	NA	Streptococcus	Streptococcaceae	Lactobacillales	Bacilli	Firmicutes	Bacteria	1	0	0	1	1	1	0	1	1	0	0	0	0	0
CONTIG_SRR6468660_6454:0-2763:0-2708	2708	0.484121	3	0.963811	0	0	9	2688	0	0	0	0	0	0	NA	NA	NA	NA	NA	NA	NA	0	0	0	0	0	0	0	0	0	0	0	0	0	0
CONTIG_SRR6468660_98:0-58991:0-58910	58910	0.517671	89	0.903921	1	0	37	58769	37	5	0	0	1	1	Faecalibacterium prausnitzii	Faecalibacterium	Ruminococcaceae	Clostridiales	Clostridia	Firmicutes	Bacteria	1	0	1	0	0	1	1	0	1	1	0	1	0	0
CONTIG_SRR6468661_19:0-233841:0-233786	233786	0.318325	224	0.938987	0	0	172	233248	206	34	0	0	1	0	Veillonella tobetsuensis	Veillonella	Veillonellaceae	Veillonellales	Negativicutes	Firmicutes	Bacteria	1	0	1	0	1	0	1	1	1	1	1	1	1	0
CONTIG_SRR6468661_216:0-42719:0-42664	42664	0.514392	55	0.951669	0	0	75	42642	1	0	0	0	1	1	NA	NA	NA	NA	NA	Proteobacteria	Bacteria	0	1	0	0	0	0	1	1	0	1	0	1	1	0
CONTIG_SRR6468662_1354:0-7442:0-7404	7404	0.621016	8	0.73987	0	0	132	7304	37	2	0	1	0	0	NA	Bifidobacterium	Bifidobacteriaceae	Bifidobacteriales	Actinobacteria	Actinobacteria	Bacteria	0	0	0	0	0	0	0	1	1	0	0	0	0	0
CONTIG_SRR6468663_207:0-41032:0-40977	40977	0.344193	68	0.911048	0	0	12	40887	35	0	0	0	1	1	NA	NA	NA	NA	NA	NA	Bacteria	0	1	1	0	1	0	1	1	0	1	0	1	1	1
CONTIG_SRR6468663_915:0-3927:0-2114	2114	0.349574	2	0.388836	0	0	6	2094	0	0	0	0	0	0	NA	NA	NA	NA	NA	NA	NA	0	0	0	0	0	0	0	0	0	0	0	0	0	0
CONTIG_SRR6468664_833:0-6060:0-6005	6005	0.5199	8	0.868276	0	0	43	5937	24	0	0	0	0	1	NA	NA	NA	NA	NA	NA	Bacteria	0	0	0	0	0	0	0	0	0	0	0	1	0	0
CONTIG_SRR6468665_1535:0-11549:0-11494	11494	0.455194	15	0.774404	0	0	15	11474	0	0	0	0	0	0	NA	NA	NA	Clostridiales	Clostridia	Firmicutes	Bacteria	0	0	0	0	0	0	0	0	1	0	0	0	1	0
CONTIG_SRR6468668_2516:0-6966:0-6925	6925	0.624549	9	0.759422	0	0	166	6819	43	0	0	1	0	0	NA	Bifidobacterium	Bifidobacteriaceae	Bifidobacteriales	Actinobacteria	Actinobacteria	Bacteria	0	0	0	0	0	0	0	1	1	0	0	0	0	0
CONTIG_SRR6468668_5211:0-3389:0-3334	3334	0.406419	3	0.690162	0	0	3	3314	0	0	0	0	0	0	NA	NA	NA	NA	NA	NA	NA	0	0	0	0	0	0	0	0	0	0	0	0	0	0
CONTIG_SRR6468670_1964:0-3765:0-3710	3710	0.451752	3	0.693801	0	0	29	3690	0	0	0	0	0	0	NA	Ruminococcus	Ruminococcaceae	Clostridiales	Clostridia	Firmicutes	Bacteria	0	0	0	0	0	0	1	0	1	0	0	0	0	0
CONTIG_SRR6468670_2395:0-3125:0-3070	3070	0.359609	3	0.478827	0	0	19	3050	0	0	0	0	0	1	NA	NA	NA	NA	NA	NA	Bacteria	0	0	0	0	0	0	0	0	0	0	0	0	0	0
CONTIG_SRR6468673_1431:0-10126:0-10071	10071	0.286466	11	0.813822	0	0	23	9895	36	24	0	0	0	0	NA	NA	NA	NA	NA	NA	NA	0	0	0	0	0	0	0	1	0	0	0	0	0	0
CONTIG_SRR6468673_2794:0-5686:0-5631	5631	0.649085	7	0.876931	0	0	7	5611	0	0	0	0	0	0	NA	NA	NA	NA	NA	NA	NA	0	0	0	0	0	0	0	1	0	0	0	0	0	0
CONTIG_SRR6468673_5774:0-3105:0-3050	3050	0.593443	2	0.768197	0	0	48	3030	0	0	0	0	0	1	NA	NA	NA	NA	NA	Actinobacteria	Bacteria	0	0	0	0	0	0	1	0	1	0	0	0	0	0
CONTIG_SRR6468673_6479:0-2831:0-2776	2776	0.510447	2	0.732709	0	0	94	2756	0	0	0	0	0	1	NA	NA	NA	NA	NA	NA	Bacteria	0	0	0	0	0	0	0	0	0	0	0	0	0	0
CONTIG_SRR6468673_6641:0-2777:0-2722	2722	0.412197	4	0.684423	0	0	8	2702	0	0	0	0	0	0	NA	NA	NA	NA	NA	NA	NA	0	0	0	0	0	0	0	0	1	0	0	1	0	0
CONTIG_SRR6468674_4727:0-3383:0-3328	3328	0.583233	4	0.727464	0	0	39	3238	35	0	0	0	0	1	NA	NA	NA	NA	NA	Actinobacteria	Bacteria	0	0	0	0	0	0	0	0	1	0	0	0	0	0
CONTIG_SRR6468676_873:0-15053:0-15014	15014	0.386772	20	0.906154	0	0	27	14952	21	0	0	0	1	1	NA	Bacteroides	Bacteroidaceae	Bacteroidales	Bacteroidia	Bacteroidetes	Bacteria	0	0	0	0	0	0	1	1	1	0	0	0	0	0
CONTIG_SRR6468677_75:0-97700:0-97645	97645	0.292037	91	0.945025	0	0	24	97512	52	3	1	0	1	1	NA	NA	NA	Bacteroidales	Bacteroidia	Bacteroidetes	Bacteria	0	1	0	0	1	0	1	1	1	1	0	1	1	0
CONTIG_SRR6468679_2291:0-6520:0-6465	6465	0.644393	9	0.863109	0	0	7	6439	3	0	0	0	0	0	NA	NA	NA	NA	NA	NA	NA	0	0	0	0	0	0	0	1	0	0	0	0	0	0
CONTIG_SRR6468679_5621:0-3088:0-3033	3033	0.573689	4	0.785361	0	0	42	3013	0	0	0	0	0	1	NA	NA	NA	NA	NA	Actinobacteria	Bacteria	0	0	0	0	0	0	0	0	0	0	0	0	0	0
CONTIG_SRR6468679_6252:0-2866:0-2811	2811	0.631804	2	0.55603	0	0	94	2791	0	0	0	0	0	0	NA	NA	NA	NA	NA	NA	Bacteria	0	0	0	0	0	0	0	0	1	0	0	0	0	0
CONTIG_SRR6468679_6547:0-2759:0-2704	2704	0.447115	4	0.633506	0	0	15	2684	0	0	0	0	0	0	NA	NA	Ruminococcaceae	Clostridiales	Clostridia	Firmicutes	Bacteria	0	0	0	0	0	0	0	0	0	0	0	0	0	0
CONTIG_SRR6468680_2258:0-5396:0-5365	5365	0.615284	7	0.731407	0	0	100	5319	13	0	0	1	0	0	NA	Bifidobacterium	Bifidobacteriaceae	Bifidobacteriales	Actinobacteria	Actinobacteria	Bacteria	0	0	0	0	0	0	0	1	1	0	0	0	0	0
CONTIG_SRR6468681_2135:4-5347:0-5292	5292	0.448224	6	0.865646	0	0	338	5266	3	0	0	0	0	1	NA	NA	NA	NA	NA	Firmicutes	Bacteria	0	0	0	0	0	0	0	0	0	0	0	0	0	0
CONTIG_SRR6468683_2995:0-4996:0-4941	4941	0.365513	7	0.578628	0	0	25	4919	1	0	0	0	0	0	NA	NA	NA	Clostridiales	Clostridia	Firmicutes	Bacteria	0	0	0	0	0	0	0	0	1	0	0	0	0	0
CONTIG_SRR6468683_681:0-31032:0-30977	30977	0.473642	37	0.897085	0	0	237	30923	17	0	0	1	0	0	NA	NA	NA	Bacteroidales	Bacteroidia	Bacteroidetes	Bacteria	0	0	0	0	1	1	0	1	1	0	1	1	0	0
CONTIG_SRR6468684_6460:0-2833:0-2778	2778	0.585673	2	0.717063	0	0	38	2758	0	0	0	0	0	1	NA	NA	NA	NA	NA	Actinobacteria	Bacteria	0	0	0	0	0	0	0	0	1	0	0	0	0	0
CONTIG_SRR6468685_10579:0-2987:0-2932	2932	0.573329	4	0.805252	0	0	29	2912	0	0	0	0	0	1	NA	NA	NA	NA	NA	Actinobacteria	Bacteria	0	0	0	0	0	0	0	0	0	0	0	0	0	0
CONTIG_SRR6468686_2403:0-4954:0-4899	4899	0.619106	6	0.696265	0	0	81	4869	5	0	0	1	0	0	NA	Bifidobacterium	Bifidobacteriaceae	Bifidobacteriales	Actinobacteria	Actinobacteria	Bacteria	0	0	0	0	0	0	0	1	1	0	0	0	0	0
CONTIG_SRR6468686_3440:0-3842:0-3787	3787	0.591497	5	0.691576	0	0	114	3767	0	0	0	0	0	0	Faecalibacterium prausnitzii	Faecalibacterium	Ruminococcaceae	Clostridiales	Clostridia	Firmicutes	Bacteria	0	0	0	0	0	0	0	0	1	0	0	0	0	0
CONTIG_SRR6468687_1244:791-15445:0-7666	7666	0.316071	10	0.754109	0	0	7	7646	0	0	0	0	0	0	NA	NA	NA	NA	NA	NA	NA	0	0	0	0	0	0	0	0	0	0	0	0	0	0
CONTIG_SRR6468688_3363:0-8668:0-8613	8613	0.45559	11	0.74225	0	0	9	8593	0	0	0	0	0	0	NA	NA	NA	NA	NA	NA	NA	0	0	0	0	0	0	0	0	1	0	0	0	1	0
CONTIG_SRR6468688_36:0-194032:0-193979	193979	0.292661	90	0.470989	0	0	46	20	96768	12	0	0	0	0	NA	NA	NA	Bacteroidales	Bacteroidia	Bacteroidetes	Bacteria	0	1	0	0	1	0	1	1	1	1	0	1	1	0
CONTIG_SRR6468688_4532:0-6542:0-6487	6487	0.393865	7	0.649761	0	0	21	6467	0	0	0	0	0	0	Anaerobutyricum hallii	Anaerobutyricum	Lachnospiraceae	Clostridiales	Clostridia	Firmicutes	Bacteria	0	0	0	0	0	0	0	0	1	0	0	0	0	0
CONTIG_SRR6468688_6036:0-4955:0-4899	4899	0.45295	6	0.827312	0	0	29	4689	47	32	0	0	0	0	NA	NA	NA	NA	NA	Firmicutes	Bacteria	0	0	0	0	0	0	0	0	0	0	0	1	0	0
CONTIG_SRR6468689_1107:0-32036:0-31983	31983	0.523903	43	0.899165	0	0	437	31645	159	0	0	0	1	1	NA	NA	Ruminococcaceae	Clostridiales	Clostridia	Firmicutes	Bacteria	0	0	0	0	0	0	1	0	1	1	1	1	1	0
CONTIG_SRR6468689_2821:0-13827:0-13764	13764	0.529788	17	0.892328	0	0	9	13696	18	4	0	0	0	0	NA	NA	NA	NA	NA	NA	NA	0	1	0	0	1	0	1	0	1	1	0	1	1	1
CONTIG_SRR6468689_4015:0-9405:0-9350	9350	0.410695	16	0.809519	0	0	24	9324	3	0	0	0	0	0	Roseburia intestinalis	Roseburia	Lachnospiraceae	Clostridiales	Clostridia	Firmicutes	Bacteria	0	0	0	0	1	0	1	0	1	0	0	0	1	0
CONTIG_SRR6468689_590:0-50215:0-50160	50160	0.400738	89	0.884868	0	0	160	49921	37	23	0	0	1	1	Phascolarctobacterium faecium	Phascolarctobacterium	Acidaminococcaceae	Acidaminococcales	Negativicutes	Firmicutes	Bacteria	0	0	0	0	0	0	1	0	1	1	0	1	1	1
CONTIG_SRR6468689_8774:0-3984:0-3929	3929	0.401629	6	0.758972	0	0	26	3909	0	0	0	0	0	0	NA	NA	NA	Clostridiales	Clostridia	Firmicutes	Bacteria	0	0	0	0	0	0	0	0	0	0	0	1	0	0
CONTIG_SRR6468690_1888:0-6623:0-6579	6579	0.379085	5	0.71181	0	0	13	6474	23	13	0	1	0	0	NA	Streptococcus	Streptococcaceae	Lactobacillales	Bacilli	Firmicutes	Bacteria	0	1	0	0	0	0	0	0	1	0	0	0	0	0
CONTIG_SRR6468691_1361:0-16418:0-9486	9486	0.473645	12	0.771031	0	0	12	9466	0	0	0	0	0	0	NA	NA	NA	NA	NA	NA	NA	0	0	0	0	1	0	0	0	1	0	0	0	0	0
CONTIG_SRR6468691_1375:0-17792:0-12371	12371	0.391238	8	0.620079	0	0	181	1473	5439	0	0	0	0	0	NA	Bacteroides	Bacteroidaceae	Bacteroidales	Bacteroidia	Bacteroidetes	Bacteria	0	0	0	0	0	0	1	0	0	0	0	0	0	0
CONTIG_SRR6468691_20863:0-1362:0-1307	1307	0.387146	1	0.208875	0	0	14	1287	0	0	0	0	0	0	NA	Veillonella	Veillonellaceae	Veillonellales	Negativicutes	Firmicutes	Bacteria	0	0	0	0	0	0	0	0	0	0	0	0	0	0
CONTIG_SRR6468693_103:0-84087:0-84032	84032	0.345511	110	0.934787	0	0	101	83907	48	3	0	0	1	1	NA	NA	NA	Bacteroidales	Bacteroidia	Bacteroidetes	Bacteria	1	1	0	0	1	0	1	0	1	1	0	1	1	0
CONTIG_SRR6468694_1582:0-3813:0-3758	3758	0.465939	5	0.804683	0	0	20	3738	0	0	0	0	0	1	NA	Bacteroides	Bacteroidaceae	Bacteroidales	Bacteroidia	Bacteroidetes	Bacteria	0	0	0	0	0	0	0	0	0	0	0	0	0	0
CONTIG_SRR6468694_32:0-77151:0-77110	77110	0.447063	82	0.842692	4	0	71	76950	67	2	0	0	0	0	NA	Bacteroides	Bacteroidaceae	Bacteroidales	Bacteroidia	Bacteroidetes	Bacteria	0	0	0	0	1	1	1	1	1	0	1	0	0	0
CONTIG_SRR6468694_322:0-16918:0-16863	16863	0.62142	26	0.913539	1	0	357	16807	6	8	0	0	1	0	NA	NA	NA	NA	NA	NA	Bacteria	0	0	0	0	0	0	1	0	1	0	0	1	1	0
CONTIG_SRR6468697_2183:0-5694:0-5639	5639	0.355737	7	0.586274	0	0	7	5617	1	0	0	0	0	0	NA	NA	NA	NA	NA	NA	NA	0	0	0	0	0	0	0	1	0	0	0	0	0	0
CONTIG_SRR6468697_3231:0-3765:0-3710	3710	0.48814	4	0.801348	0	0	64	3690	0	0	0	0	0	1	NA	NA	NA	Clostridiales	Clostridia	Firmicutes	Bacteria	0	0	0	0	0	0	0	0	1	0	0	1	0	0
CONTIG_SRR6468699_1390:0-6479:0-6424	6424	0.649284	9	0.86675	0	0	8	6404	0	0	0	0	0	0	NA	NA	NA	NA	NA	NA	NA	0	0	0	0	0	0	0	1	0	0	0	0	0	0
CONTIG_SRR6468699_1799:0-5368:0-5313	5313	0.448522	6	0.87013	0	0	356	5287	3	0	0	0	0	0	NA	NA	NA	NA	NA	Firmicutes	Bacteria	0	0	0	0	0	0	0	0	0	0	0	0	0	0
CONTIG_SRR6468700_490:0-6518:0-6463	6463	0.641498	9	0.855949	0	0	6	6383	30	0	0	0	0	0	NA	NA	NA	NA	NA	NA	NA	0	0	0	0	0	0	0	1	0	0	0	0	0	0
CONTIG_SRR6468702_2466:0-6033:0-5999	5999	0.348891	11	0.792632	0	0	244	5975	2	0	0	0	0	0	NA	NA	NA	Clostridiales	Clostridia	Firmicutes	Bacteria	0	0	0	0	0	0	1	0	0	0	0	0	0	0
CONTIG_SRR6468702_2932:0-5042:0-4982	4982	0.508631	6	0.794862	0	0	100	4962	0	0	0	0	0	0	NA	NA	NA	NA	NA	Firmicutes	Bacteria	0	0	0	0	0	0	0	0	0	0	0	1	0	0
CONTIG_SRR6468702_3923:0-3661:0-3606	3606	0.480311	3	0.698003	0	0	28	3564	11	0	0	0	0	0	NA	Faecalibacterium	Ruminococcaceae	Clostridiales	Clostridia	Firmicutes	Bacteria	0	0	0	0	0	0	0	0	0	0	0	0	0	0
CONTIG_SRR6468702_4707:0-2986:0-2931	2931	0.570454	4	0.805527	0	0	18	2911	0	0	0	0	0	1	NA	NA	NA	NA	NA	Actinobacteria	Bacteria	0	0	0	0	0	0	0	0	0	0	0	0	0	0
CONTIG_SRR6468703_912:0-8278:0-5822	5822	0.506527	9	0.843525	0	0	17	5754	24	0	0	0	0	1	NA	NA	NA	NA	NA	Firmicutes	Bacteria	0	0	0	0	0	0	0	0	0	0	0	1	0	0
CONTIG_SRR6468704_146:0-35517:0-35212	35212	0.461973	51	0.911877	1	0	370	34866	127	24	0	0	1	1	NA	NA	NA	Clostridiales	Clostridia	Firmicutes	Bacteria	1	0	0	0	1	0	1	1	1	1	1	1	1	1
CONTIG_SRR6468704_408:0-10319:0-6654	6654	0.419748	8	0.707845	0	0	279	6634	0	0	0	0	0	0	NA	NA	NA	Clostridiales	Clostridia	Firmicutes	Bacteria	0	0	0	1	0	0	0	1	1	0	0	0	0	0
CONTIG_SRR6468704_688:0-5381:0-5326	5326	0.524972	8	0.853361	0	0	11	5306	0	0	0	0	0	1	NA	NA	NA	NA	NA	NA	NA	0	0	0	0	0	0	0	0	0	0	0	1	0	0
CONTIG_SRR6468704_816:0-4636:0-4581	4581	0.374809	9	0.635232	0	0	17	4561	0	0	0	0	0	0	NA	NA	Lachnospiraceae	Clostridiales	Clostridia	Firmicutes	Bacteria	0	0	0	0	0	0	0	0	1	0	0	0	0	0
CONTIG_SRR6468705_3838:0-3154:0-3099	3099	0.589222	4	0.805421	0	0	52	3079	0	0	0	0	0	1	NA	NA	NA	NA	NA	Actinobacteria	Bacteria	0	0	0	0	0	0	1	0	1	0	0	0	0	0
CONTIG_SRR6468706_3659:0-5115:0-5060	5060	0.507905	6	0.798617	0	0	93	5040	0	0	0	0	0	0	NA	NA	NA	NA	NA	Firmicutes	Bacteria	0	0	0	0	0	0	0	0	0	0	0	1	0	0
CONTIG_SRR6468707_4513:0-2353:0-2298	2298	0.560052	4	0.802872	0	0	16	2278	0	0	0	0	0	0	NA	NA	NA	NA	NA	NA	NA	0	0	0	0	0	0	0	0	0	0	0	0	0	0
CONTIG_SRR6468708_2143:0-4586:0-4531	4531	0.452218	5	0.803796	0	0	44	4485	10	2	0	0	0	0	NA	NA	NA	Clostridiales	Clostridia	Firmicutes	Bacteria	1	0	0	0	0	0	0	1	0	0	0	0	0	0
CONTIG_SRR6468708_30:0-77143:0-77088	77088	0.447022	81	0.839897	4	0	69	76970	49	0	0	0	0	0	NA	Bacteroides	Bacteroidaceae	Bacteroidales	Bacteroidia	Bacteroidetes	Bacteria	0	0	0	0	1	1	1	1	1	0	1	0	0	0
CONTIG_SRR6468709_206:0-46149:0-46094	46094	0.450623	56	0.94073	0	0	982	46046	14	0	0	0	1	1	NA	NA	NA	Bacteroidales	Bacteroidia	Bacteroidetes	Bacteria	1	0	0	0	1	0	1	0	1	0	0	1	1	0
CONTIG_SRR6468710_2085:0-4523:0-4478	4478	0.335418	5	0.707459	0	0	12	4433	11	1	0	0	0	0	NA	NA	NA	NA	NA	NA	NA	0	0	0	0	0	0	0	0	0	0	0	1	0	0
CONTIG_SRR6468710_3485:0-2937:0-2882	2882	0.572866	4	0.819223	0	0	18	2862	0	0	0	0	0	1	NA	NA	NA	NA	NA	Actinobacteria	Bacteria	0	0	0	0	0	0	0	0	0	0	0	0	0	0
CONTIG_SRR6468710_3624:0-2828:0-2773	2773	0.507032	2	0.733502	0	0	80	2753	0	0	0	0	0	1	NA	NA	NA	NA	NA	NA	Bacteria	0	0	0	0	0	0	0	0	0	0	0	0	0	0
CONTIG_SRR6468714_3508:0-3141:0-3086	3086	0.591704	2	0.734932	0	0	45	3066	0	0	0	0	0	1	NA	NA	NA	NA	NA	Actinobacteria	Bacteria	0	0	0	0	0	0	0	0	1	0	0	0	0	0
CONTIG_SRR6468718_3009:0-3539:0-3482	3482	0.44888	4	0.770247	0	0	130	3462	0	0	0	0	0	0	NA	NA	NA	Clostridiales	Clostridia	Firmicutes	Bacteria	0	0	0	0	1	0	0	0	1	0	0	0	0	0
CONTIG_SRR6468718_4385:0-2700:0-2645	2645	0.483554	2	0.604537	0	0	31	2625	0	0	0	0	0	0	NA	NA	NA	NA	NA	NA	Bacteria	0	0	0	0	0	0	0	0	1	0	0	0	0	0
CONTIG_SRR6468718_548:0-12438:0-12383	12383	0.404991	16	0.832189	0	0	21	12329	17	0	0	0	0	0	NA	NA	NA	NA	NA	NA	Bacteria	0	0	0	0	1	0	0	1	1	0	0	0	0	0
CONTIG_SRR649924_161:0-9192:0-9142	9142	0.43601	16	0.832203	0	0	309	8992	65	0	0	0	0	1	NA	NA	NA	Bacteroidales	Bacteroidia	Bacteroidetes	Bacteria	0	0	0	0	0	0	0	1	0	0	0	0	0	0
CONTIG_SRR649949_83:0-1245:0-1190	1190	0.389916	0	0	0	0	11	1170	0	0	0	0	0	0	NA	NA	NA	NA	NA	NA	NA	0	0	0	0	0	0	0	0	0	0	0	0	0	0
CONTIG_SRR649958_728:0-1491:0-1436	1436	0.366295	3	0.346797	0	0	21	1416	0	0	0	0	0	0	NA	Veillonella	Veillonellaceae	Veillonellales	Negativicutes	Firmicutes	Bacteria	0	0	0	0	0	0	0	0	0	0	0	0	0	0
CONTIG_SRR651336_413:0-5477:0-5422	5422	0.347104	10	0.947805	0	0	66	5402	0	0	0	0	0	1	NA	NA	Erysipelotrichaceae	Erysipelotrichales	Erysipelotrichia	Firmicutes	Bacteria	0	0	0	0	0	0	1	0	0	0	0	0	0	0
CONTIG_SRR6517765_129:0-86609:0-86554	86554	0.345923	112	0.940892	0	0	131	86350	92	0	0	0	1	1	NA	Bacteroides	Bacteroidaceae	Bacteroidales	Bacteroidia	Bacteroidetes	Bacteria	1	1	0	0	1	0	1	0	1	1	0	1	1	0
CONTIG_SRR6517765_2486:0-6894:0-2951	2951	0.446967	5	0.685191	0	0	6	2931	0	0	0	0	0	0	NA	NA	NA	NA	NA	NA	NA	0	0	0	0	0	0	0	0	0	0	0	0	0	0
CONTIG_SRR6517765_3388:0-5069:0-5014	5014	0.418628	7	0.925608	0	0	62	4994	0	0	1	0	1	1	NA	NA	NA	NA	NA	Firmicutes	Bacteria	0	0	0	0	0	0	1	0	0	0	0	0	0	0
CONTIG_SRR6517767_112:0-42574:0-42519	42519	0.545027	76	0.918436	2	0	491	42499	0	0	0	0	0	0	NA	Faecalibacterium	Ruminococcaceae	Clostridiales	Clostridia	Firmicutes	Bacteria	0	0	0	0	1	0	1	0	1	1	0	1	1	1
CONTIG_SRR6517768_145:0-39855:0-39800	39800	0.516432	40	0.93	0	0	47	39730	16	6	0	0	0	1	NA	NA	NA	Bacillales	Bacilli	Firmicutes	Bacteria	0	1	0	0	0	1	1	0	1	1	1	1	0	0
CONTIG_SRR6517768_9315:0-2989:0-2752	2752	0.417878	2	0.627907	0	0	215	2732	0	0	0	1	0	1	NA	NA	NA	Bacteroidales	Bacteroidia	Bacteroidetes	Bacteria	0	0	0	0	0	0	0	0	0	0	0	0	0	0
CONTIG_SRR6517770_162:0-45162:0-45107	45107	0.462633	56	0.933514	0	0	1003	45039	24	0	0	0	1	1	NA	NA	NA	Bacteroidales	Bacteroidia	Bacteroidetes	Bacteria	1	0	0	0	1	0	1	1	1	0	0	1	1	0
CONTIG_SRR6517770_259:0-34920:0-34762	34762	0.460819	51	0.918071	1	0	319	34476	106	18	0	0	1	1	NA	NA	NA	Clostridiales	Clostridia	Firmicutes	Bacteria	1	0	0	0	1	0	1	1	1	1	1	1	1	1
CONTIG_SRR6517770_3440:0-4978:0-4923	4923	0.451757	8	0.889092	0	0	157	4903	0	0	1	0	0	1	Sutterella wadsworthensis	Sutterella	Sutterellaceae	Burkholderiales	Betaproteobacteria	Proteobacteria	Bacteria	0	0	0	0	0	0	1	0	0	0	0	0	0	0
CONTIG_SRR6517770_921:0-13568:0-9117	9117	0.361303	10	0.847318	0	0	52	9061	18	0	0	0	0	0	NA	NA	NA	Bacteroidales	Bacteroidia	Bacteroidetes	Bacteria	0	0	0	0	0	0	0	0	0	0	0	0	0	0
CONTIG_SRR6517771_105:0-42703:0-42648	42648	0.527997	74	0.920231	0	0	250	42586	0	6	0	0	0	0	NA	NA	NA	NA	NA	Firmicutes	Bacteria	0	0	0	1	1	0	1	1	1	1	0	1	1	1
CONTIG_SRR6517771_4541:0-4983:0-4150	4150	0.453976	8	0.85012	0	0	178	4120	5	0	0	1	1	0	NA	NA	NA	Bacteroidales	Bacteroidia	Bacteroidetes	Bacteria	0	0	0	0	0	0	0	1	0	0	0	0	0	0
CONTIG_SRR6517774_215:0-41612:0-41524	41524	0.533162	70	0.915374	3	0	572	41232	22	17	0	0	0	0	NA	Faecalibacterium	Ruminococcaceae	Clostridiales	Clostridia	Firmicutes	Bacteria	0	0	0	0	1	0	1	0	1	1	0	1	1	1
CONTIG_SRR6517774_2710:0-5444:0-5389	5389	0.525329	8	0.842271	0	0	25	5335	17	0	0	0	0	1	NA	NA	NA	NA	NA	NA	Bacteria	0	0	0	0	0	0	0	0	0	0	0	1	0	0
CONTIG_SRR6517774_5928:0-2827:0-2772	2772	0.511183	3	0.863636	0	0	99	2752	0	0	0	0	0	1	NA	NA	NA	NA	NA	NA	Bacteria	0	0	0	0	0	0	0	0	0	0	0	0	0	0
CONTIG_SRR6517776_4818:0-5090:0-5035	5035	0.413307	8	0.950943	0	0	45	5015	0	0	1	0	1	1	Phascolarctobacterium faecium	Phascolarctobacterium	Acidaminococcaceae	Acidaminococcales	Negativicutes	Firmicutes	Bacteria	0	0	0	0	0	0	1	0	0	0	0	0	0	0
CONTIG_SRR6517777_5721:0-2012:0-1957	1957	0.297905	1	0.416965	0	0	28	1937	0	0	0	0	0	0	NA	Megamonas	Selenomonadaceae	Selenomonadales	Negativicutes	Firmicutes	Bacteria	0	0	0	0	0	0	0	0	0	0	0	0	0	0
CONTIG_SRR6517778_101:0-51670:0-51492	51492	0.403286	83	0.874971	0	0	177	51167	106	31	0	0	1	1	NA	NA	NA	NA	NA	Firmicutes	Bacteria	0	0	0	0	1	0	1	0	1	1	0	1	1	1
CONTIG_SRR6517778_160:0-41143:0-41088	41088	0.534146	65	0.897269	0	0	286	41052	8	0	0	0	1	1	NA	NA	NA	NA	NA	NA	Bacteria	1	0	0	0	1	0	1	1	1	1	0	1	1	0
CONTIG_SRR6517778_7926:0-3842:0-3787	3787	0.588593	5	0.691576	0	0	139	3767	0	0	0	0	0	0	Faecalibacterium prausnitzii	Faecalibacterium	Ruminococcaceae	Clostridiales	Clostridia	Firmicutes	Bacteria	0	0	0	0	0	0	0	0	1	0	0	0	0	0
CONTIG_SRR6517779_242:0-52689:0-52634	52634	0.403693	91	0.886708	0	0	157	52494	42	0	0	0	1	1	Phascolarctobacterium faecium	Phascolarctobacterium	Acidaminococcaceae	Acidaminococcales	Negativicutes	Firmicutes	Bacteria	1	0	0	0	1	0	1	0	1	1	0	1	1	1
CONTIG_SRR6517779_4750:0-3836:0-3781	3781	0.435864	5	0.78392	0	0	28	3761	0	0	0	0	0	1	NA	Bacteroides	Bacteroidaceae	Bacteroidales	Bacteroidia	Bacteroidetes	Bacteria	0	0	0	0	0	0	0	0	0	0	0	0	0	0
CONTIG_SRR6517780_143:0-51508:0-51329	51329	0.501451	85	0.877399	2	0	743	50890	60	40	0	0	1	0	NA	NA	NA	NA	NA	NA	Bacteria	0	1	1	0	1	0	1	1	1	1	1	1	1	0
CONTIG_SRR6517781_1447:0-11437:0-6144	6144	0.42041	7	0.925293	0	0	77	6124	0	0	0	0	0	1	NA	Bacteroides	Bacteroidaceae	Bacteroidales	Bacteroidia	Bacteroidetes	Bacteria	0	0	0	0	0	0	1	0	0	0	0	0	0	0
CONTIG_SRR6517781_664:0-21002:0-20952	20952	0.475563	21	0.981816	0	0	128	20914	9	0	0	0	1	1	NA	Bacteroides	Bacteroidaceae	Bacteroidales	Bacteroidia	Bacteroidetes	Bacteria	0	0	0	0	0	0	1	0	0	1	0	1	0	0
CONTIG_SRR6517781_882:0-16989:0-16939	16939	0.448315	27	0.905721	0	0	80	16911	4	0	0	0	1	0	NA	NA	NA	Bacteroidales	Bacteroidia	Bacteroidetes	Bacteria	0	1	0	0	0	0	1	1	1	1	0	0	0	0
CONTIG_SRR6517782_633:0-41238:0-35225	35225	0.599915	54	0.912051	0	0	315	35157	15	6	0	0	0	0	NA	NA	NA	NA	NA	NA	Bacteria	1	1	0	0	1	0	1	1	1	1	0	1	0	1
CONTIG_SRR6517782_696:0-38809:0-38774	38774	0.426265	57	0.929076	0	0	439	38682	36	0	0	0	1	1	NA	NA	Lachnospiraceae	Clostridiales	Clostridia	Firmicutes	Bacteria	1	0	0	0	1	0	1	1	1	1	0	1	1	1
CONTIG_SRR6517782_7018:0-5433:0-5022	5022	0.448427	6	0.718638	0	0	281	4876	33	20	0	0	0	0	NA	NA	NA	NA	NA	Firmicutes	Bacteria	0	0	0	0	0	0	0	0	1	0	0	0	0	0
CONTIG_SRR6517783_126:0-72171:0-72116	72116	0.447751	75	0.83295	4	0	69	71922	81	4	0	0	0	0	NA	Bacteroides	Bacteroidaceae	Bacteroidales	Bacteroidia	Bacteroidetes	Bacteria	0	0	0	0	1	1	1	1	1	0	1	0	0	0
CONTIG_SRR6517783_257:0-48037:0-47982	47982	0.462173	80	0.880955	0	0	103	47109	422	3	0	0	1	1	NA	NA	NA	NA	NA	NA	Bacteria	0	0	0	0	0	0	1	0	1	1	0	1	1	1
CONTIG_SRR6517784_109:0-95769:0-95714	95714	0.293447	89	0.948764	0	0	29	95561	62	3	1	0	1	1	NA	NA	NA	Bacteroidales	Bacteroidia	Bacteroidetes	Bacteria	0	1	0	0	0	0	1	1	1	1	0	1	1	0
CONTIG_SRR6517784_4094:0-3273:0-3240	3240	0.454321	3	0.722222	0	0	15	3140	0	9	0	0	0	0	NA	NA	NA	NA	NA	NA	NA	0	0	0	0	0	0	0	0	0	0	0	0	0	0
CONTIG_SRR6517784_431:119-31441:0-30968	30968	0.473909	38	0.933189	0	0	225	30938	5	0	0	1	0	0	NA	NA	NA	Bacteroidales	Bacteroidia	Bacteroidetes	Bacteria	0	0	0	0	1	1	0	1	1	0	1	1	0	0
CONTIG_SRR6517785_1600:0-4209:0-3869	3869	0.453606	5	0.693202	0	0	15	3802	19	3	0	0	0	0	NA	NA	NA	NA	NA	NA	NA	0	0	0	0	0	0	0	0	0	0	0	0	0	0
CONTIG_SRR6517785_1680:0-4100:0-4045	4045	0.453399	3	0.671199	0	0	17	4005	10	0	0	0	0	1	NA	NA	NA	NA	NA	NA	Bacteria	0	0	0	0	0	0	0	0	0	0	0	0	0	0
CONTIG_SRR6517785_379:0-16337:0-9891	9891	0.451319	15	0.763118	0	0	55	9829	21	0	0	0	0	0	NA	NA	NA	Bacteroidales	Bacteroidia	Bacteroidetes	Bacteria	0	0	0	0	0	0	0	1	0	0	0	0	0	0
CONTIG_SRR6517787_1930:0-9271:0-8008	8008	0.46029	7	0.65035	0	0	20	7369	276	21	0	0	0	0	NA	NA	NA	NA	NA	NA	NA	0	0	0	0	0	0	0	0	0	0	0	0	0	0
CONTIG_SRR6517787_44:0-108950:0-108895	108895	0.445392	139	0.925717	0	0	1322	108849	13	0	0	0	1	1	NA	NA	NA	Bacteroidales	Bacteroidia	Bacteroidetes	Bacteria	1	0	0	0	1	0	1	1	1	1	1	1	1	0
CONTIG_SRR6517788_7266:0-3753:0-3217	3217	0.455393	3	0.727386	0	0	15	3119	0	10	0	0	0	0	NA	NA	NA	NA	NA	NA	NA	0	0	0	0	0	0	0	0	0	0	0	0	0	0
CONTIG_SRR6517788_8307:0-3305:0-3250	3250	0.467385	2	0.573231	0	0	10	3176	27	0	0	0	0	0	NA	NA	NA	NA	NA	NA	NA	0	0	0	0	0	0	0	0	0	0	0	0	0	0
CONTIG_SRR6747959_97:0-53024:0-52969	52969	0.540127	80	0.928562	1	0	870	52903	23	0	0	0	1	1	NA	Faecalibacterium	Ruminococcaceae	Clostridiales	Clostridia	Firmicutes	Bacteria	0	0	0	0	1	0	1	1	1	1	1	1	1	1
CONTIG_SRR6747960_198:0-41581:0-41526	41526	0.51953	71	0.924866	0	0	252	41308	39	14	0	0	1	0	NA	NA	NA	NA	NA	NA	Bacteria	0	0	0	0	1	0	1	1	1	1	0	1	1	0
CONTIG_SRR6747964_141:0-41581:0-41526	41526	0.51953	71	0.924866	0	0	252	41308	39	14	0	0	1	0	NA	NA	NA	NA	NA	NA	Bacteria	0	0	0	0	1	0	1	1	1	1	0	1	1	0
CONTIG_SRR6747969_2869:0-4556:0-4501	4501	0.595868	6	0.776494	0	0	125	4463	9	0	0	0	0	0	Faecalibacterium prausnitzii	Faecalibacterium	Ruminococcaceae	Clostridiales	Clostridia	Firmicutes	Bacteria	0	0	0	0	0	0	0	0	1	0	0	0	0	0
CONTIG_SRR6747969_5847:0-2605:0-2550	2550	0.398431	2	0.604706	0	0	38	2530	0	0	0	0	0	0	NA	NA	Ruminococcaceae	Clostridiales	Clostridia	Firmicutes	Bacteria	0	0	0	0	0	0	0	0	1	0	0	0	0	0
CONTIG_SRR6747974_1932:7-8498:0-8443	8443	0.459671	10	0.737297	0	0	8	8423	0	0	0	0	0	0	NA	NA	NA	NA	NA	NA	NA	0	0	0	0	1	0	0	0	1	0	0	0	0	0
CONTIG_SRR6747974_210:0-43707:0-43652	43652	0.516975	54	0.948479	0	0	56	43624	4	0	0	0	1	1	NA	NA	NA	NA	NA	Proteobacteria	Bacteria	0	1	0	0	0	0	1	1	0	1	0	1	1	0
CONTIG_SRR6747974_3341:0-5254:0-5077	5077	0.505417	6	0.772897	0	0	129	5057	0	0	0	0	0	0	NA	NA	NA	NA	NA	Firmicutes	Bacteria	0	0	0	0	1	0	0	0	0	0	0	1	0	0
CONTIG_SRR6747974_3946:0-4556:0-4501	4501	0.595868	6	0.776494	0	0	124	4463	9	0	0	0	0	0	Faecalibacterium prausnitzii	Faecalibacterium	Ruminococcaceae	Clostridiales	Clostridia	Firmicutes	Bacteria	0	0	0	0	0	0	0	0	1	0	0	0	0	0
CONTIG_SRR6747974_7542:0-2605:0-2550	2550	0.398431	2	0.604706	0	0	37	2530	0	0	0	0	0	0	NA	NA	Ruminococcaceae	Clostridiales	Clostridia	Firmicutes	Bacteria	0	0	0	0	0	0	0	0	1	0	0	0	0	0
CONTIG_SRR6747977_1141:0-8629:0-5047	5047	0.336437	4	0.456509	0	0	54	2562	1223	1	0	0	0	0	NA	NA	NA	Clostridiales	Clostridia	Firmicutes	Bacteria	0	0	0	0	0	0	0	0	0	0	0	0	0	0
CONTIG_SRR6747978_1026:0-12232:0-9375	9375	0.44544	7	0.48608	0	0	478	2383	3268	0	0	0	0	0	NA	NA	NA	NA	NA	Firmicutes	Bacteria	0	0	0	0	0	0	0	0	1	0	0	0	0	0
CONTIG_SRR6747995_1041:0-5132:0-5077	5077	0.505417	6	0.772897	0	0	127	5057	0	0	0	0	0	0	NA	NA	NA	NA	NA	Firmicutes	Bacteria	0	0	0	0	1	0	0	0	0	0	0	1	0	0
CONTIG_SRR6747995_1175:0-4556:0-4501	4501	0.59609	6	0.776494	0	0	124	4463	9	0	0	0	0	0	Faecalibacterium prausnitzii	Faecalibacterium	Ruminococcaceae	Clostridiales	Clostridia	Firmicutes	Bacteria	0	0	0	0	0	0	0	0	1	0	0	0	0	0
CONTIG_SRR6747995_2263:0-2605:0-2550	2550	0.398431	2	0.604706	0	0	35	2530	0	0	0	0	0	0	NA	NA	Ruminococcaceae	Clostridiales	Clostridia	Firmicutes	Bacteria	0	0	0	0	0	0	0	0	1	0	0	0	0	0
CONTIG_SRR6747996_3716:0-3318:0-3263	3263	0.288691	5	0.686791	0	0	128	3243	0	0	0	0	0	0	Eubacterium sp. OM08-24	Eubacterium	Eubacteriaceae	Clostridiales	Clostridia	Firmicutes	Bacteria	0	0	0	0	1	0	1	0	0	0	0	0	0	0
CONTIG_SRR6747996_4371:0-2866:0-2811	2811	0.628246	3	0.64461	0	0	99	2791	0	0	0	0	0	0	NA	NA	NA	NA	NA	NA	Bacteria	0	0	0	0	0	0	0	0	1	0	0	0	0	0
CONTIG_SRR6747996_8526:0-1707:0-1652	1652	0.33414	1	0.733656	0	0	9	1632	0	0	0	0	0	0	NA	NA	NA	NA	NA	NA	NA	0	0	0	0	0	0	0	0	0	0	0	0	0	0
CONTIG_SRR6748004_1220:0-10956:0-10906	10906	0.494957	13	0.878049	0	0	15	10858	14	0	0	0	0	1	NA	NA	NA	NA	NA	NA	Bacteria	0	1	0	0	1	0	0	0	1	0	0	0	0	0
CONTIG_SRR6748004_419:0-28212:0-28157	28157	0.511915	40	0.938452	0	0	33	28137	0	0	0	0	1	1	NA	NA	NA	NA	NA	NA	NA	0	0	0	0	1	0	1	0	0	1	0	1	1	1
CONTIG_SRR6748004_7251:20-2866:0-2811	2811	0.628246	3	0.647812	0	0	96	2791	0	0	0	0	0	0	NA	NA	NA	NA	NA	NA	Bacteria	0	0	0	0	0	0	0	0	1	0	0	0	0	0
CONTIG_SRR6748005_1576:0-5463:0-5077	5077	0.505417	6	0.772897	0	0	127	5057	0	0	0	0	0	0	NA	NA	NA	NA	NA	Firmicutes	Bacteria	0	0	0	0	1	0	0	0	0	0	0	1	0	0
CONTIG_SRR6748005_309:0-33834:0-33785	33785	0.365902	56	0.941513	0	0	44	33759	3	0	0	0	0	0	NA	NA	Peptoniphilaceae	Tissierellales	Tissierellia	Firmicutes	Bacteria	1	1	0	0	1	0	1	0	1	1	0	1	1	1
CONTIG_SRR6748005_4364:0-2605:0-2550	2550	0.398431	2	0.604706	0	0	39	2530	0	0	0	0	0	0	NA	NA	Ruminococcaceae	Clostridiales	Clostridia	Firmicutes	Bacteria	0	0	0	0	0	0	0	0	1	0	0	0	0	0
CONTIG_SRR6748005_729:0-12347:0-9117	9117	0.361522	10	0.847318	0	0	53	9061	18	0	0	0	0	0	NA	NA	NA	Bacteroidales	Bacteroidia	Bacteroidetes	Bacteria	0	0	0	0	0	0	0	0	0	0	0	0	0	0
CONTIG_SRR6748006_1397:0-5753:0-5504	5504	0.442951	5	0.728743	0	0	224	5484	0	0	0	0	0	0	NA	NA	NA	Clostridiales	Clostridia	Firmicutes	Bacteria	0	0	0	0	0	0	0	0	1	0	0	0	0	0
CONTIG_SRR6748006_199:0-41581:0-41526	41526	0.51953	71	0.924866	0	0	254	41308	39	14	0	0	1	0	NA	NA	NA	NA	NA	NA	Bacteria	0	0	0	0	1	0	1	1	1	1	0	1	1	0
CONTIG_SRR6748008_1827:0-7854:0-6373	6373	0.50306	9	0.856269	0	0	56	6305	24	0	0	0	0	0	NA	NA	NA	NA	NA	Firmicutes	Bacteria	0	0	0	0	0	0	0	1	0	0	0	1	0	0
CONTIG_SRR6748008_6071:2161-3513:0-967	967	0.485005	2	0.837642	0	0	12	854	20	11	0	0	1	1	NA	NA	NA	NA	NA	NA	NA	0	0	0	0	0	0	0	0	0	0	0	0	0	0
CONTIG_SRR6748019_210:0-45304:0-45218	45218	0.618913	58	0.925848	0	0	214	44909	110	23	0	0	1	0	NA	NA	NA	NA	NA	NA	Bacteria	1	0	0	0	1	1	1	0	1	0	0	1	1	0
CONTIG_SRR6748025_102:0-42761:0-42706	42706	0.340889	42	0.858638	0	0	54	41057	202	271	0	0	0	0	NA	NA	NA	NA	NA	NA	NA	0	0	0	0	0	0	1	1	1	0	0	1	0	0
CONTIG_SRR6748025_3198:0-3073:0-3018	3018	0.58615	4	0.809145	0	0	44	2998	0	0	0	0	0	1	NA	NA	NA	NA	NA	Actinobacteria	Bacteria	0	0	0	0	0	0	0	0	1	0	0	0	0	0
CONTIG_SRR6748032_5044:0-2987:0-2908	2908	0.438102	3	0.855227	0	0	23	2876	6	0	0	0	0	0	NA	NA	NA	NA	NA	NA	Bacteria	0	0	0	0	0	0	0	0	0	0	0	1	0	0
CONTIG_SRR6748034_142:0-58645:0-58590	58590	0.411947	71	0.878853	0	0	910	56767	787	60	0	0	0	0	NA	NA	NA	NA	NA	NA	Bacteria	0	0	0	0	1	1	0	1	1	0	1	0	0	0
CONTIG_SRR6748034_821:155-16400:0-8769	8769	0.434029	14	0.759152	0	0	28	8709	20	0	0	0	0	0	NA	NA	NA	Bacteroidales	Bacteroidia	Bacteroidetes	Bacteria	0	0	0	0	0	0	0	1	0	0	0	0	0	0
CONTIG_SRR6748042_5958:0-2777:0-2722	2722	0.412197	4	0.684423	0	0	8	2702	0	0	0	0	0	0	NA	NA	NA	NA	NA	NA	NA	0	0	0	0	0	0	0	0	1	0	0	1	0	0
CONTIG_SRR6748048_1833:0-5936:0-5887	5887	0.514014	8	0.823	0	0	9	5831	18	0	0	0	0	1	NA	NA	NA	NA	NA	NA	NA	0	0	0	0	0	0	0	0	0	0	0	1	0	0
CONTIG_SRR6748048_2074:0-5287:0-4910	4910	0.455193	5	0.733809	0	0	235	4850	20	0	0	0	0	0	NA	NA	NA	NA	NA	Firmicutes	Bacteria	0	0	0	0	0	0	0	0	1	0	0	0	0	0
CONTIG_SRR6748048_2948:0-3746:0-3691	3691	0.431861	4	0.658358	0	0	23	3613	29	0	0	0	0	0	NA	Ruminococcus	Ruminococcaceae	Clostridiales	Clostridia	Firmicutes	Bacteria	0	0	0	0	1	0	0	0	0	0	0	1	0	0
CONTIG_SRR6748049_3539:0-3746:0-3691	3691	0.431861	4	0.658358	0	0	22	3613	29	0	0	0	0	0	NA	Ruminococcus	Ruminococcaceae	Clostridiales	Clostridia	Firmicutes	Bacteria	0	0	0	0	1	0	0	0	0	0	0	1	0	0
CONTIG_SRR6748049_952:0-11322:0-5887	5887	0.514184	8	0.823	0	0	11	5831	18	0	0	0	0	1	NA	NA	NA	NA	NA	NA	NA	0	0	0	0	0	0	0	0	0	0	0	1	0	0
CONTIG_SRR6748050_231:0-45777:0-45722	45722	0.57644	69	0.964722	0	0	69	45702	0	0	0	0	1	1	NA	NA	NA	NA	NA	Firmicutes	Bacteria	0	1	0	0	1	0	1	1	1	1	1	1	1	1
CONTIG_SRR6748050_304:0-38807:0-38752	38752	0.463383	58	0.971408	0	0	427	38672	30	0	0	0	1	1	NA	NA	NA	Clostridiales	Clostridia	Firmicutes	Bacteria	0	0	0	0	1	0	1	0	1	1	1	1	0	1
CONTIG_SRR6748051_1909:0-4107:0-4025	4025	0.393292	6	0.745342	0	0	14	4005	0	0	0	0	0	0	NA	NA	NA	NA	NA	NA	Bacteria	0	0	0	0	0	0	0	0	0	0	0	0	0	0
CONTIG_SRR6748051_2091:0-3746:0-3691	3691	0.431861	4	0.658358	0	0	23	3613	29	0	0	0	0	0	NA	Ruminococcus	Ruminococcaceae	Clostridiales	Clostridia	Firmicutes	Bacteria	0	0	0	0	1	0	0	0	0	0	0	1	0	0
CONTIG_SRR6748051_905:6-8836:0-5312	5312	0.448419	6	0.86747	0	0	394	5286	3	0	0	0	0	0	NA	NA	NA	NA	NA	Firmicutes	Bacteria	0	0	0	0	0	0	0	0	0	0	0	0	0	0
CONTIG_SRR6748052_2510:0-3746:0-3691	3691	0.431861	4	0.658358	0	0	22	3613	29	0	0	0	0	0	NA	Ruminococcus	Ruminococcaceae	Clostridiales	Clostridia	Firmicutes	Bacteria	0	0	0	0	1	0	0	0	0	0	0	1	0	0
CONTIG_SRR6748057_129:0-43155:0-42706	42706	0.340889	42	0.858638	0	0	53	41037	202	251	0	0	0	0	NA	NA	NA	NA	NA	NA	NA	0	0	0	0	0	0	1	1	1	0	0	1	0	0
CONTIG_SRR6748057_2142:0-3073:0-3018	3018	0.58615	4	0.809145	0	0	44	2998	0	0	0	0	0	1	NA	NA	NA	NA	NA	Actinobacteria	Bacteria	0	0	0	0	0	0	0	0	1	0	0	0	0	0
CONTIG_SRR6748058_1206:0-5070:0-5015	5015	0.415155	7	0.924826	0	0	48	4995	0	0	1	0	1	1	NA	NA	NA	NA	NA	Firmicutes	Bacteria	0	0	0	0	0	0	1	0	0	0	0	0	0	0
CONTIG_SRR6748058_50:0-43113:0-42706	42706	0.340819	42	0.858638	0	0	54	41049	196	251	0	0	0	0	NA	NA	NA	NA	NA	NA	NA	0	0	0	0	0	0	1	1	1	0	0	1	0	0
CONTIG_SRR6748058_55:0-42112:0-42057	42057	0.600019	45	0.957344	0	0	14	42019	9	0	0	0	1	1	NA	NA	NA	NA	NA	NA	NA	0	0	0	0	1	0	1	0	1	1	1	1	1	0
CONTIG_SRR6748059_109:0-42112:0-42057	42057	0.600019	45	0.957344	0	0	13	42019	9	0	0	0	1	1	NA	NA	NA	NA	NA	NA	NA	0	0	0	0	1	0	1	0	1	1	1	1	1	0
CONTIG_SRR6748059_1461:0-3891:0-2338	2338	0.304106	1	0.438837	0	0	29	2318	0	0	0	0	0	0	NA	Megamonas	Selenomonadaceae	Selenomonadales	Negativicutes	Firmicutes	Bacteria	0	0	0	0	0	0	0	0	0	0	0	0	0	0
CONTIG_SRR6748061_1239:0-5472:0-5417	5417	0.434927	7	0.857855	0	0	237	5283	57	0	0	0	0	0	NA	NA	NA	NA	NA	Firmicutes	Bacteria	0	0	0	0	0	0	0	1	1	0	0	0	0	0
CONTIG_SRR6748076_2243:0-3746:0-3691	3691	0.431861	4	0.658358	0	0	23	3613	29	0	0	0	0	0	NA	Ruminococcus	Ruminococcaceae	Clostridiales	Clostridia	Firmicutes	Bacteria	0	0	0	0	1	0	0	0	0	0	0	1	0	0
CONTIG_SRR6748082_3779:0-3102:0-3047	3047	0.479488	2	0.575976	0	0	22	2979	18	4	0	0	0	0	NA	NA	NA	NA	NA	NA	NA	0	0	0	0	0	0	0	0	1	0	0	0	0	0
CONTIG_SRR6748101_3297:0-3746:0-3691	3691	0.431861	4	0.658358	0	0	23	3613	29	0	0	0	0	0	NA	Ruminococcus	Ruminococcaceae	Clostridiales	Clostridia	Firmicutes	Bacteria	0	0	0	0	1	0	0	0	0	0	0	1	0	0
CONTIG_SRR6748101_552:0-11896:0-5962	5962	0.501342	8	0.876551	0	0	37	5942	0	0	0	0	0	0	NA	NA	NA	Clostridiales	Clostridia	Firmicutes	Bacteria	0	0	0	0	0	0	0	0	0	0	0	1	0	0
CONTIG_SRR6748102_4393:0-2777:0-2722	2722	0.412197	4	0.684423	0	0	8	2702	0	0	0	0	0	0	NA	NA	NA	NA	NA	NA	NA	0	0	0	0	0	0	0	0	1	0	0	1	0	0
CONTIG_SRR6748102_4831:0-2605:0-2550	2550	0.398431	2	0.604706	0	0	36	2530	0	0	0	0	0	0	NA	NA	Ruminococcaceae	Clostridiales	Clostridia	Firmicutes	Bacteria	0	0	0	0	0	0	0	0	1	0	0	0	0	0
CONTIG_SRR6748111_4212:0-2718:0-2663	2663	0.343973	3	0.575667	0	0	20	2643	0	0	0	0	0	1	NA	NA	NA	Clostridiales	Clostridia	Firmicutes	Bacteria	0	0	0	0	0	0	0	0	0	0	0	0	0	0
CONTIG_SRR6748112_4756:0-9553:0-4773	4773	0.38634	5	0.690761	0	0	9	4710	20	1	0	0	0	0	NA	NA	NA	NA	NA	NA	NA	0	0	0	0	0	0	0	0	0	0	0	0	0	0
CONTIG_SRR6748112_5491:1434-7992:0-4532	4532	0.447264	6	0.751324	0	0	176	4440	36	0	0	0	0	0	NA	NA	NA	NA	NA	Firmicutes	Bacteria	0	0	0	0	0	0	0	0	1	0	0	0	0	0
CONTIG_SRR6748114_2719:0-5226:0-5171	5171	0.471476	7	0.827886	0	0	6	5047	34	12	0	0	0	0	NA	NA	NA	NA	NA	NA	NA	0	0	0	0	0	0	0	0	1	0	0	0	0	0
CONTIG_SRR6748114_5896:0-2718:0-2663	2663	0.343973	3	0.575667	0	0	21	2643	0	0	0	0	0	1	NA	NA	NA	NA	NA	Firmicutes	Bacteria	0	0	0	0	0	0	0	0	0	0	0	0	0	0
CONTIG_SRR6748119_2817:0-1522:0-1467	1467	0.357873	1	0.376278	0	0	10	1447	0	0	0	0	0	0	NA	NA	NA	NA	NA	NA	NA	0	0	0	0	0	0	0	0	0	0	0	0	0	0
CONTIG_SRR6748121_3402:0-1522:0-1467	1467	0.357873	1	0.376278	0	0	9	1447	0	0	0	0	0	0	NA	NA	NA	NA	NA	NA	NA	0	0	0	0	0	0	0	0	0	0	0	0	0	0
CONTIG_SRR6748123_10429:0-1707:0-1652	1652	0.33414	1	0.733656	0	0	10	1632	0	0	0	0	0	0	NA	NA	NA	NA	NA	NA	NA	0	0	0	0	0	0	0	0	0	0	0	0	0	0
CONTIG_SRR6748123_287:0-32767:0-32712	32712	0.52843	50	0.929017	0	0	970	32684	4	0	0	0	1	1	NA	NA	NA	NA	NA	NA	Bacteria	0	0	0	0	1	0	1	1	1	1	1	1	1	1
CONTIG_SRR6748123_4767:0-2866:0-2811	2811	0.628246	3	0.64461	0	0	105	2791	0	0	0	0	0	0	NA	NA	NA	NA	NA	NA	Bacteria	0	0	0	0	0	0	0	0	1	0	0	0	0	0
CONTIG_SRR6748124_18149:0-1707:0-1652	1652	0.33414	1	0.733656	0	0	9	1632	0	0	0	0	0	0	NA	NA	NA	NA	NA	NA	NA	0	0	0	0	0	0	0	0	0	0	0	0	0	0
CONTIG_SRR6748124_317:0-46118:0-46063	46063	0.474719	65	0.935306	0	0	127	45981	31	0	0	0	1	1	NA	NA	NA	Clostridiales	Clostridia	Firmicutes	Bacteria	0	1	1	0	1	0	1	1	1	1	1	1	1	0
CONTIG_SRR6748124_454:0-33433:0-33394	33394	0.556956	48	0.895041	1	0	465	33296	36	2	0	0	1	0	NA	NA	NA	NA	NA	NA	Bacteria	0	0	0	0	0	0	1	0	1	1	1	1	1	1
CONTIG_SRR6748125_10249:0-2866:0-2811	2811	0.628246	3	0.647812	0	0	103	2791	0	0	0	0	0	0	NA	NA	NA	NA	NA	NA	Bacteria	0	0	0	0	0	0	0	0	1	0	0	0	0	0
CONTIG_SRR6748126_283:0-33848:0-33398	33398	0.557009	48	0.894934	1	0	463	33288	36	6	0	0	1	0	NA	NA	NA	NA	NA	NA	Bacteria	0	0	0	0	0	0	1	0	1	1	1	1	1	1
CONTIG_SRR6748126_6073:0-2866:0-2811	2811	0.628246	3	0.64461	0	0	104	2791	0	0	0	0	0	0	NA	NA	NA	NA	NA	NA	Bacteria	0	0	0	0	0	0	0	0	1	0	0	0	0	0
CONTIG_SRR6748127_4399:0-2866:0-2811	2811	0.628246	3	0.647812	0	0	102	2791	0	0	0	0	0	0	NA	NA	NA	NA	NA	NA	Bacteria	0	0	0	0	0	0	0	0	1	0	0	0	0	0
CONTIG_SRR6748128_4217:0-2866:0-2811	2811	0.628246	3	0.64461	0	0	98	2791	0	0	0	0	0	0	NA	NA	NA	NA	NA	NA	Bacteria	0	0	0	0	0	0	0	0	1	0	0	0	0	0
CONTIG_SRR6748147_5734:0-2717:0-2662	2662	0.343727	3	0.575883	0	0	22	2642	0	0	0	0	0	1	NA	NA	NA	Clostridiales	Clostridia	Firmicutes	Bacteria	0	0	0	0	0	0	0	0	0	0	0	0	0	0
CONTIG_SRR6748151_107:0-40414:0-40359	40359	0.477316	62	0.941723	0	0	36	40321	9	0	0	0	0	0	NA	NA	NA	NA	NA	Firmicutes	Bacteria	0	0	0	1	1	0	1	1	1	1	0	1	1	1
CONTIG_SRR6748152_239:0-37572:0-37517	37517	0.508063	49	0.898153	0	0	35	37198	54	33	0	0	1	0	NA	Alistipes	Rikenellaceae	Bacteroidales	Bacteroidia	Bacteroidetes	Bacteria	0	1	0	0	0	0	1	1	1	0	0	1	1	0
CONTIG_SRR6748152_2709:0-6225:0-6170	6170	0.399352	6	0.909238	0	0	32	6150	0	0	0	0	0	1	NA	NA	Odoribacteraceae	Bacteroidales	Bacteroidia	Bacteroidetes	Bacteria	0	0	0	0	0	0	1	0	0	0	0	0	0	0
CONTIG_SRR6748189_2383:0-7291:0-4936	4936	0.458266	8	0.940235	0	0	34	4916	0	0	1	0	1	1	NA	NA	NA	NA	NA	NA	NA	0	0	0	0	0	0	1	0	0	0	0	0	0	0
CONTIG_SRR6748190_280:0-37577:0-37525	37525	0.508088	48	0.894684	0	0	36	37189	38	49	0	0	1	0	NA	Alistipes	Rikenellaceae	Bacteroidales	Bacteroidia	Bacteroidetes	Bacteria	0	1	0	0	0	0	1	1	1	0	0	1	1	0
CONTIG_SRR6748193_259:0-44280:0-44225	44225	0.476405	63	0.932323	0	0	162	44157	24	0	0	0	1	1	NA	NA	NA	Clostridiales	Clostridia	Firmicutes	Bacteria	0	1	1	0	1	0	1	1	1	1	1	1	1	0
CONTIG_SRR6748193_293:0-40402:0-40347	40347	0.477309	62	0.941706	0	0	36	40309	9	0	0	0	0	0	NA	NA	NA	NA	NA	Firmicutes	Bacteria	0	0	0	1	1	0	1	1	1	1	0	1	1	1
CONTIG_SRR6748196_3659:0-5537:0-5295	5295	0.450425	6	0.865156	0	0	413	5269	3	0	0	0	0	1	NA	NA	NA	NA	NA	Firmicutes	Bacteria	0	0	0	0	0	0	0	0	0	0	0	0	0	0
CONTIG_SRR6784408_4734:0-2917:0-2862	2862	0.635919	3	0.633124	0	0	75	2842	0	0	0	0	0	0	NA	NA	NA	NA	NA	NA	Bacteria	0	0	0	0	0	0	0	0	1	0	0	0	0	0
CONTIG_SRR6784409_2257:0-2807:0-2752	2752	0.416424	2	0.627907	0	0	209	2732	0	0	0	1	0	1	NA	NA	NA	Bacteroidales	Bacteroidia	Bacteroidetes	Bacteria	0	0	0	0	0	0	0	0	0	0	0	0	0	0
CONTIG_SRR6784410_4498:0-1613:0-1547	1547	0.454428	3	0.78927	0	0	12	1527	0	0	0	0	0	0	NA	NA	NA	Clostridiales	Clostridia	Firmicutes	Bacteria	0	0	0	0	0	0	0	0	0	0	0	0	0	0
CONTIG_SRR6784411_8426:0-1599:0-1544	1544	0.351036	3	0.720855	0	0	15	1496	14	0	0	0	0	0	NA	NA	NA	NA	NA	NA	Bacteria	0	0	0	0	0	0	0	0	0	0	0	0	0	0
CONTIG_SRR6784413_113:0-97747:0-97607	97607	0.291639	89	0.942135	0	0	24	97519	31	2	1	0	1	1	NA	NA	NA	Bacteroidales	Bacteroidia	Bacteroidetes	Bacteria	0	1	0	0	0	0	1	1	1	1	1	1	1	0
CONTIG_SRR6784413_381:0-49776:0-48992	48992	0.465239	81	0.888941	0	0	109	47253	737	62	0	0	1	1	NA	NA	NA	NA	NA	Firmicutes	Bacteria	0	0	0	0	0	0	1	0	1	1	0	1	1	1
CONTIG_SRR6784414_195:0-48615:0-48560	48560	0.584741	70	0.924835	0	0	274	48449	35	7	0	0	1	1	NA	NA	NA	NA	NA	NA	Bacteria	0	0	0	1	1	1	1	0	1	1	1	1	0	1
CONTIG_SRR6784414_3503:0-3815:0-3760	3760	0.467553	5	0.805053	0	0	24	3740	0	0	0	0	0	1	NA	Bacteroides	Bacteroidaceae	Bacteroidales	Bacteroidia	Bacteroidetes	Bacteria	0	0	0	0	0	0	0	0	0	0	0	0	0	0
CONTIG_SRR6897669_2693:0-5631:0-5576	5576	0.445122	5	0.723099	0	0	219	5538	9	0	0	0	0	0	NA	NA	NA	NA	NA	Firmicutes	Bacteria	0	0	0	0	0	0	0	0	0	0	0	0	0	0
CONTIG_SRR6897670_1474:0-5277:0-5080	5080	0.452953	4	0.721063	0	0	365	5054	3	0	0	0	0	0	NA	NA	NA	NA	NA	NA	Bacteria	0	0	0	0	0	0	0	0	0	0	0	0	0	0
CONTIG_SRR6897670_842:0-8493:0-6039	6039	0.500745	8	0.865375	0	0	39	5967	26	0	0	0	0	1	NA	NA	NA	NA	NA	Firmicutes	Bacteria	0	0	0	0	0	0	0	0	0	0	0	1	0	0
CONTIG_SRR6897671_108:0-39894:0-39839	39839	0.465599	63	0.899119	0	0	602	39765	13	0	0	0	1	1	NA	NA	NA	Bacteroidales	Bacteroidia	Bacteroidetes	Bacteria	0	0	0	0	0	0	1	0	1	1	0	1	0	0
CONTIG_SRR6897672_11462:0-1433:0-1378	1378	0.396226	1	0.121916	0	0	27	1358	0	0	0	0	0	0	NA	Veillonella	Veillonellaceae	Veillonellales	Negativicutes	Firmicutes	Bacteria	0	0	0	0	0	0	0	0	0	0	0	0	0	0
CONTIG_SRR6897672_3836:0-3538:0-3483	3483	0.439851	3	0.665805	0	0	80	3445	6	2	0	0	0	0	NA	NA	NA	Clostridiales	Clostridia	Firmicutes	Bacteria	0	0	0	0	0	0	0	1	0	0	0	0	0	0
CONTIG_SRR6897672_4491:0-3090:0-3035	3035	0.582208	4	0.809555	0	0	41	3015	0	0	0	0	0	1	NA	NA	NA	NA	NA	Actinobacteria	Bacteria	0	0	0	0	0	0	0	0	1	0	0	0	0	0
CONTIG_SRR6897673_2019:0-9910:0-9868	9868	0.316376	12	0.758816	0	0	12	9796	26	0	0	0	0	0	NA	NA	NA	NA	NA	NA	NA	0	0	0	0	0	0	0	1	0	0	0	0	0	0
CONTIG_SRR6897673_22178:0-1454:0-1399	1399	0.38456	1	0.100786	0	0	21	1379	0	0	0	0	0	0	NA	Veillonella	Veillonellaceae	Veillonellales	Negativicutes	Firmicutes	Bacteria	0	0	0	0	0	0	0	0	0	0	0	0	0	0
CONTIG_SRR6897673_46:0-96936:0-96881	96881	0.29207	92	0.943188	0	0	27	96768	39	5	1	0	1	1	NA	Bacteroides	Bacteroidaceae	Bacteroidales	Bacteroidia	Bacteroidetes	Bacteria	0	1	0	0	0	0	1	1	1	1	0	1	1	0
CONTIG_SRR6897675_1273:0-11237:0-8459	8459	0.442606	10	0.578792	0	0	226	2835	2802	0	0	0	0	0	NA	NA	NA	Bacteroidales	Bacteroidia	Bacteroidetes	Bacteria	0	0	0	0	0	0	0	0	0	0	0	0	0	0
CONTIG_SRR6897675_3277:0-5062:0-5007	5007	0.416816	7	0.925105	0	0	42	4987	0	0	1	0	1	1	NA	NA	NA	NA	NA	Firmicutes	Bacteria	0	0	0	0	0	0	1	0	0	0	0	0	0	0
CONTIG_SRR6897675_5798:0-3196:0-3141	3141	0.586437	4	0.794651	0	0	51	3121	0	0	0	0	0	1	NA	NA	NA	NA	NA	Actinobacteria	Bacteria	0	0	0	0	0	0	0	0	1	0	0	0	0	0
CONTIG_SRR6897675_6653:0-2842:0-2787	2787	0.478292	2	0.759957	0	0	77	2767	0	0	0	0	0	0	NA	NA	NA	NA	NA	NA	Bacteria	0	0	0	0	0	0	0	0	0	0	0	1	0	0
CONTIG_SRR6897677_1045:0-10876:0-5333	5333	0.505907	8	0.848303	0	0	26	5313	0	0	0	0	0	0	NA	NA	NA	NA	NA	Firmicutes	Bacteria	0	0	0	0	0	0	0	0	0	0	0	1	0	0
CONTIG_SRR6897677_1314:0-9044:0-7241	7241	0.510565	6	0.780141	0	0	131	7221	0	0	0	0	0	0	NA	NA	NA	NA	NA	NA	Bacteria	0	0	0	0	1	0	0	0	0	0	0	1	0	0
CONTIG_SRR6897677_1981:0-6403:0-6348	6348	0.483302	10	0.898866	0	0	12	6328	0	0	0	0	0	0	NA	NA	NA	NA	NA	NA	NA	0	0	0	0	0	0	0	1	0	0	0	1	0	0
CONTIG_SRR6897681_1095:0-8471:0-5633	5633	0.415232	7	0.692349	0	0	311	3863	875	0	0	0	0	0	NA	NA	NA	Bacteroidales	Bacteroidia	Bacteroidetes	Bacteria	0	0	0	0	0	0	0	0	0	0	0	0	0	0
CONTIG_SRR6897681_259:0-34630:0-34575	34575	0.362169	44	0.901345	0	0	41	34235	133	18	0	0	0	0	NA	NA	NA	Bacteroidales	Bacteroidia	Bacteroidetes	Bacteria	0	0	0	0	0	1	0	1	1	0	0	0	0	0
CONTIG_SRR6897682_3521:0-3112:0-3057	3057	0.408243	3	0.841021	0	0	33	3029	4	0	0	0	0	0	NA	NA	NA	NA	NA	Firmicutes	Bacteria	0	0	0	0	0	0	1	0	0	0	0	0	0	0
CONTIG_SRR6897684_82:0-85816:0-85761	85761	0.345332	112	0.940497	0	0	107	85563	89	0	0	0	1	1	NA	NA	NA	Bacteroidales	Bacteroidia	Bacteroidetes	Bacteria	1	1	0	0	1	0	1	0	1	1	0	1	1	0
CONTIG_SRR6897685_10788:0-1434:0-1379	1379	0.393038	1	0.121827	0	0	24	1359	0	0	0	0	0	0	NA	Veillonella	Veillonellaceae	Veillonellales	Negativicutes	Firmicutes	Bacteria	0	0	0	0	0	0	0	0	0	0	0	0	0	0
CONTIG_SRR6897686_2250:0-5090:0-5035	5035	0.411718	8	0.947368	0	0	44	5015	0	0	1	0	1	1	Phascolarctobacterium faecium	Phascolarctobacterium	Acidaminococcaceae	Acidaminococcales	Negativicutes	Firmicutes	Bacteria	0	0	0	0	0	0	1	0	0	0	0	0	0	0
CONTIG_SRR6897686_51:0-95303:0-95248	95248	0.290746	96	0.945532	0	0	24	95160	34	0	1	0	1	1	NA	NA	NA	Bacteroidales	Bacteroidia	Bacteroidetes	Bacteria	0	1	0	0	0	0	1	1	1	1	0	1	1	0
CONTIG_SRR6897687_2917:0-4034:0-3979	3979	0.4858	5	0.824076	0	0	54	3959	0	0	0	0	0	0	NA	NA	NA	Clostridiales	Clostridia	Firmicutes	Bacteria	0	0	0	0	0	0	0	0	1	0	0	1	0	0
CONTIG_SRR6897687_3347:0-3604:0-3557	3557	0.493956	3	0.807984	0	0	52	3507	15	0	0	0	0	0	NA	NA	NA	NA	NA	Firmicutes	Bacteria	0	0	0	0	0	0	0	0	0	0	0	0	0	0
CONTIG_SRR6897688_6595:0-3392:0-3337	3337	0.492658	3	0.79113	0	0	113	3295	11	0	0	0	0	1	NA	NA	NA	NA	NA	NA	Bacteria	0	0	0	0	0	0	0	0	0	0	0	1	0	0
CONTIG_SRR6897689_363:0-10103:0-4922	4922	0.450427	6	0.733239	0	0	276	4832	35	0	0	0	0	0	NA	NA	NA	NA	NA	Firmicutes	Bacteria	0	0	0	0	0	0	0	0	1	0	0	0	0	0
CONTIG_SRR6897690_2141:0-4544:0-4489	4489	0.378703	8	0.595456	0	0	18	4441	14	0	0	0	0	0	NA	Anaerobutyricum	Lachnospiraceae	Clostridiales	Clostridia	Firmicutes	Bacteria	0	0	0	0	0	0	0	0	1	0	0	0	0	0
CONTIG_SRR6897690_2761:0-3530:0-3475	3475	0.487194	4	0.858993	0	0	41	3455	0	0	0	0	0	0	NA	NA	NA	Clostridiales	Clostridia	Firmicutes	Bacteria	0	0	0	0	0	0	0	0	1	0	0	1	0	0
CONTIG_SRR6897690_3726:0-2659:0-2604	2604	0.592934	2	0.728111	0	0	23	2584	0	0	0	0	0	0	NA	NA	NA	NA	NA	Actinobacteria	Bacteria	0	0	0	0	0	0	0	0	0	0	0	0	0	0
CONTIG_SRR6897691_75:0-96962:0-96927	96927	0.290291	88	0.934693	0	0	24	96567	131	10	1	0	1	1	NA	NA	NA	Bacteroidales	Bacteroidia	Bacteroidetes	Bacteria	0	1	0	0	0	0	1	1	1	1	0	1	1	0
CONTIG_SRR6897693_1806:0-5467:0-5412	5412	0.34405	10	0.945122	0	0	57	5392	0	0	0	0	0	1	NA	NA	Erysipelotrichaceae	Erysipelotrichales	Erysipelotrichia	Firmicutes	Bacteria	0	0	0	0	0	0	1	0	0	0	0	0	0	0
CONTIG_SRR6897693_44:0-97742:0-97687	97687	0.291922	91	0.94075	0	0	28	97604	27	3	1	0	1	1	NA	NA	NA	Bacteroidales	Bacteroidia	Bacteroidetes	Bacteria	0	1	0	0	1	0	1	1	1	1	0	1	1	0
CONTIG_SRR6897694_3451:0-2923:0-2868	2868	0.633891	3	0.644351	0	0	81	2848	0	0	0	0	0	0	NA	NA	NA	NA	NA	NA	Bacteria	0	0	0	0	0	0	0	0	1	0	0	0	0	0
CONTIG_SRR6897694_8382:0-1434:0-1379	1379	0.395939	1	0.121827	0	0	27	1359	0	0	0	0	0	0	NA	Veillonella	Veillonellaceae	Veillonellales	Negativicutes	Firmicutes	Bacteria	0	0	0	0	0	0	0	0	0	0	0	0	0	0
CONTIG_SRR6897697_3349:0-3841:0-3786	3786	0.482039	5	0.866878	0	0	49	3766	0	0	0	0	0	0	NA	NA	NA	Clostridiales	Clostridia	Firmicutes	Bacteria	0	0	0	0	0	0	0	0	1	0	0	1	0	0
CONTIG_SRR6897697_4576:0-3127:0-3072	3072	0.433268	4	0.642578	0	0	24	3052	0	0	0	0	0	0	NA	Prevotella	Prevotellaceae	Bacteroidales	Bacteroidia	Bacteroidetes	Bacteria	0	0	0	0	0	0	0	0	0	0	0	0	0	0
CONTIG_SRR6897698_1265:0-5947:0-5892	5892	0.513408	8	0.86609	0	0	55	5824	24	0	0	0	0	1	NA	NA	NA	NA	NA	Firmicutes	Bacteria	0	0	0	0	0	0	0	0	0	0	0	1	0	0
CONTIG_SRR6897698_1434:0-5367:0-5312	5312	0.444654	6	0.870294	0	0	328	5286	3	0	0	0	0	0	NA	NA	NA	NA	NA	Firmicutes	Bacteria	0	0	0	0	0	0	0	0	0	0	0	0	0	0
CONTIG_SRR6897698_2587:0-3198:0-3143	3143	0.432389	3	0.76742	0	0	80	3035	15	18	0	0	0	1	NA	NA	NA	Clostridiales	Clostridia	Firmicutes	Bacteria	0	0	0	0	0	0	0	0	0	0	0	0	0	0
CONTIG_SRR6897698_3383:0-2599:0-2544	2544	0.341195	3	0.527123	0	0	20	2474	16	6	0	0	0	1	NA	NA	NA	Clostridiales	Clostridia	Firmicutes	Bacteria	0	0	0	0	0	0	0	0	0	0	0	0	0	0
CONTIG_SRR6897698_584:0-12449:0-12394	12394	0.405115	16	0.82903	0	0	23	12330	19	2	0	0	0	0	NA	NA	NA	NA	NA	NA	Bacteria	0	0	0	0	1	0	0	1	1	0	0	0	0	0
CONTIG_SRR6897699_1022:0-9243:0-5079	5079	0.452845	5	0.844064	0	0	348	5053	3	0	0	0	0	1	NA	NA	NA	NA	NA	Firmicutes	Bacteria	0	0	0	0	0	0	0	0	0	0	0	0	0	0
CONTIG_SRR6897699_10410:0-1883:0-1828	1828	0.527352	2	0.649891	0	0	57	1808	0	0	0	0	0	0	NA	NA	NA	NA	NA	NA	Bacteria	0	0	0	0	0	0	0	0	0	0	0	0	0	0
CONTIG_SRR6897699_1773:0-6487:0-3266	3266	0.404164	5	0.675138	0	0	132	3246	0	0	0	1	0	0	NA	NA	NA	Bacteroidales	Bacteroidia	Bacteroidetes	Bacteria	0	0	0	0	0	0	0	0	0	0	0	0	0	0
CONTIG_SRR6897699_2001:0-6009:0-5954	5954	0.473799	6	0.772422	0	0	20	5874	24	4	0	0	0	0	NA	NA	NA	NA	NA	NA	NA	0	0	0	0	0	0	0	0	1	0	0	0	0	0
CONTIG_SRR6897699_6387:0-2691:0-2636	2636	0.569803	3	0.909332	0	0	38	2616	0	0	0	0	1	1	NA	Faecalibacterium	Ruminococcaceae	Clostridiales	Clostridia	Firmicutes	Bacteria	0	0	0	0	0	0	0	0	0	0	0	0	0	0
CONTIG_SRR6897700_1562:0-5529:0-5474	5474	0.65528	6	0.840153	0	0	9	5438	8	0	0	0	0	0	NA	NA	NA	NA	NA	NA	NA	0	0	0	0	0	0	0	1	0	0	0	0	0	0
CONTIG_SRR6897700_1955:0-4345:0-4290	4290	0.621212	4	0.702098	0	0	5	4270	0	0	0	0	0	0	NA	NA	NA	NA	NA	NA	NA	0	0	0	0	0	0	0	0	0	0	0	1	0	0
CONTIG_SRR6897700_2803:0-3149:0-3094	3094	0.594699	4	0.783452	0	0	20	3074	0	0	0	0	0	1	NA	NA	NA	NA	NA	Actinobacteria	Bacteria	0	0	0	0	0	0	0	0	1	0	0	0	0	0
CONTIG_SRR6897700_5147:0-2014:0-1959	1959	0.295048	1	0.416539	0	0	24	1939	0	0	0	0	0	0	NA	Megamonas	Selenomonadaceae	Selenomonadales	Negativicutes	Firmicutes	Bacteria	0	0	0	0	0	0	0	0	0	0	0	0	0	0
CONTIG_SRR6897701_1096:0-5351:0-5296	5296	0.447885	6	0.864992	0	0	339	5270	3	0	0	0	0	1	NA	NA	NA	NA	NA	Firmicutes	Bacteria	0	0	0	0	0	0	0	0	0	0	0	0	0	0
CONTIG_SRR6897701_841:230-6712:0-6311	6311	0.484392	9	0.882269	0	0	13	6291	0	0	0	0	0	0	NA	NA	NA	NA	NA	NA	NA	0	0	0	0	0	0	0	1	0	0	0	1	0	0
CONTIG_SRR6913984_103:0-5858:0-5803	5803	0.473204	6	0.870067	0	0	65	5783	0	0	0	0	0	0	Alistipes ihumii	Alistipes	Rikenellaceae	Bacteroidales	Bacteroidia	Bacteroidetes	Bacteria	0	0	0	0	0	0	1	0	0	0	0	0	0	0
CONTIG_SRR6913984_116:0-5334:0-5279	5279	0.505778	7	0.849593	0	0	103	5259	0	0	0	0	0	0	NA	NA	NA	NA	NA	Firmicutes	Bacteria	0	0	0	0	0	0	0	0	0	0	0	1	0	0
CONTIG_SRR6913984_77:0-6809:0-6754	6754	0.395914	9	0.936334	0	0	121	6734	0	0	0	0	0	0	NA	NA	Odoribacteraceae	Bacteroidales	Bacteroidia	Bacteroidetes	Bacteria	0	0	0	0	0	0	1	0	0	0	0	0	0	0
CONTIG_SRR6913984_81:0-6619:0-6564	6564	0.402803	7	0.893053	0	0	33	6544	0	0	0	0	0	1	NA	NA	Odoribacteraceae	Bacteroidales	Bacteroidia	Bacteroidetes	Bacteria	0	0	0	0	0	0	1	0	0	0	0	0	0	0
CONTIG_SRR6913984_88:0-6266:0-6211	6211	0.401868	5	0.876187	0	0	47	6191	0	0	0	0	0	1	NA	Bacteroides	Bacteroidaceae	Bacteroidales	Bacteroidia	Bacteroidetes	Bacteria	0	0	0	0	0	0	1	0	0	0	0	0	0	0
CONTIG_SRR6913999_37:0-6266:0-6211	6211	0.401868	5	0.876187	0	0	41	6191	0	0	0	0	0	1	NA	NA	NA	Bacteroidales	Bacteroidia	Bacteroidetes	Bacteria	0	0	0	0	0	0	1	0	0	0	0	0	0	0
CONTIG_SRR6913999_38:0-6265:0-6221	6221	0.407812	5	0.895033	0	0	455	6201	0	0	1	0	0	1	Parabacteroides merdae	Parabacteroides	Tannerellaceae	Bacteroidales	Bacteroidia	Bacteroidetes	Bacteria	0	0	0	0	0	0	1	0	0	0	0	0	0	0
CONTIG_SRR6913999_39:0-6162:0-6107	6107	0.387261	8	0.928934	0	0	81	6087	0	0	0	0	0	1	Barnesiella intestinihominis	Barnesiella	Barnesiellaceae	Bacteroidales	Bacteroidia	Bacteroidetes	Bacteria	0	0	0	0	0	0	1	0	0	0	0	0	0	0
CONTIG_SRR6913999_43:0-5874:0-5819	5819	0.358825	8	0.939852	0	0	32	5799	0	0	0	0	0	1	NA	NA	NA	Bacteroidales	Bacteroidia	Bacteroidetes	Bacteria	0	0	0	0	0	0	1	0	0	0	0	0	0	0
CONTIG_SRR6913999_48:0-5502:0-5447	5447	0.477694	7	0.82394	0	0	192	5427	0	0	0	0	0	1	NA	Faecalibacterium	Ruminococcaceae	Clostridiales	Clostridia	Firmicutes	Bacteria	0	0	0	0	0	0	1	0	0	0	0	0	0	0
CONTIG_SRR6913999_51:0-5325:0-5270	5270	0.455408	8	0.890323	0	0	126	5250	0	0	1	0	0	1	NA	NA	NA	NA	NA	NA	Bacteria	0	0	0	0	0	0	1	0	0	0	0	0	0	0
CONTIG_SRR6913999_54:0-5131:0-5076	5076	0.49606	6	0.919031	0	0	96	5056	0	0	1	0	1	1	NA	NA	NA	NA	NA	NA	Bacteria	0	0	0	0	0	0	1	0	0	0	0	0	0	0
CONTIG_SRR6913999_57:0-4885:0-4830	4830	0.430228	6	0.895031	0	0	112	4810	0	0	1	0	0	1	Parasutterella excrementihominis	Parasutterella	Sutterellaceae	Burkholderiales	Betaproteobacteria	Proteobacteria	Bacteria	0	0	0	0	0	0	1	0	0	0	0	0	0	0
CONTIG_SRR6913999_63:0-4687:0-4632	4632	0.411701	6	0.931347	0	0	42	4612	0	0	0	0	0	1	NA	NA	NA	NA	NA	NA	NA	0	0	0	0	0	0	1	0	0	0	0	0	0	0
CONTIG_SRR6914004_17:0-6617:0-6562	6562	0.402469	8	0.91847	0	0	34	6542	0	0	0	0	0	1	NA	NA	Odoribacteraceae	Bacteroidales	Bacteroidia	Bacteroidetes	Bacteria	0	0	0	0	0	0	1	0	0	0	0	0	0	0
CONTIG_SRR6914004_21:0-6447:0-6392	6392	0.385325	8	0.90535	0	0	62	6372	0	0	0	0	0	1	NA	NA	NA	Bacteroidales	Bacteroidia	Bacteroidetes	Bacteria	0	0	0	0	0	0	1	0	0	0	0	0	0	0
CONTIG_SRR6914004_22:0-6365:0-6310	6310	0.349921	7	0.929477	0	0	14	6290	0	0	0	0	0	0	NA	NA	NA	NA	NA	NA	Bacteria	0	0	0	0	0	0	1	0	0	0	0	0	0	0
CONTIG_SRR6914004_28:0-5567:0-5512	5512	0.475508	9	0.914913	0	0	113	5492	0	0	0	0	0	1	NA	NA	Ruminococcaceae	Clostridiales	Clostridia	Firmicutes	Bacteria	0	0	0	0	0	0	1	0	0	0	0	0	0	0
CONTIG_SRR6914004_33:0-5087:0-5032	5032	0.41097	8	0.947337	0	0	49	5012	0	0	1	0	1	1	Phascolarctobacterium faecium	Phascolarctobacterium	Acidaminococcaceae	Acidaminococcales	Negativicutes	Firmicutes	Bacteria	0	0	0	0	0	0	1	0	0	0	0	0	0	0
CONTIG_SRR6914007_32:0-6576:0-6521	6521	0.37893	8	0.910443	0	0	54	6501	0	0	0	0	0	1	NA	Bacteroides	Bacteroidaceae	Bacteroidales	Bacteroidia	Bacteroidetes	Bacteria	0	0	0	0	0	0	1	0	0	0	0	0	0	0
CONTIG_SRR6914007_34:0-6422:0-6367	6367	0.373645	8	0.936705	0	0	77	6347	0	0	0	0	0	1	NA	Bacteroides	Bacteroidaceae	Bacteroidales	Bacteroidia	Bacteroidetes	Bacteria	0	0	0	0	0	0	1	0	0	0	0	0	0	0
CONTIG_SRR6914007_35:0-6354:0-6299	6299	0.418003	8	0.953008	0	0	22	6277	1	0	0	0	0	0	NA	Bacteroides	Bacteroidaceae	Bacteroidales	Bacteroidia	Bacteroidetes	Bacteria	0	0	0	0	0	0	1	0	0	0	0	0	0	0
CONTIG_SRR6914007_39:0-6011:0-5956	5956	0.441572	9	0.805406	0	0	36	5936	0	0	0	0	0	0	NA	NA	NA	Clostridiales	Clostridia	Firmicutes	Bacteria	0	0	0	0	0	0	1	0	1	0	0	0	0	0
CONTIG_SRR6914029_11:0-21780:0-21725	21725	0.412796	33	0.907664	0	0	236	21705	0	0	0	0	0	0	Barnesiella intestinihominis	Barnesiella	Barnesiellaceae	Bacteroidales	Bacteroidia	Bacteroidetes	Bacteria	0	0	0	0	0	0	1	0	1	0	1	0	0	0
CONTIG_SRR6914029_32:0-6162:0-6107	6107	0.387097	8	0.928934	0	0	81	6087	0	0	0	0	0	0	Barnesiella intestinihominis	Barnesiella	Barnesiellaceae	Bacteroidales	Bacteroidia	Bacteroidetes	Bacteria	0	0	0	0	0	0	1	0	0	0	0	0	0	0
CONTIG_SRR6914029_37:0-5875:0-5820	5820	0.358591	8	0.939691	0	0	32	5800	0	0	0	0	0	0	NA	NA	NA	Bacteroidales	Bacteroidia	Bacteroidetes	Bacteria	0	0	0	0	0	0	1	0	0	0	0	0	0	0
CONTIG_SRR6914029_5:0-65867:0-65812	65812	0.305309	83	0.936577	0	0	23	65623	31	33	0	0	1	1	Intestinibacter bartlettii	Intestinibacter	Peptostreptococcaceae	Clostridiales	Clostridia	Firmicutes	Bacteria	1	1	0	0	0	0	1	1	1	1	1	1	1	0
CONTIG_SRR6914029_52:0-5131:0-5076	5076	0.49606	6	0.919031	0	0	94	5056	0	0	1	0	1	1	NA	NA	NA	NA	NA	NA	Bacteria	0	0	0	0	0	0	1	0	0	0	0	0	0	0
CONTIG_SRR6914029_57:0-4884:0-4829	4829	0.452682	8	0.88714	0	0	130	4809	0	0	1	0	0	0	NA	NA	NA	NA	NA	Proteobacteria	Bacteria	0	0	0	0	0	0	1	0	0	0	0	0	0	0
CONTIG_SRR6914029_59:0-4666:0-4611	4611	0.416179	6	0.865322	0	0	45	4591	0	0	0	0	0	1	NA	NA	NA	Bacteroidales	Bacteroidia	Bacteroidetes	Bacteria	0	0	0	0	0	0	1	0	0	0	0	0	0	0
CONTIG_SRR6914030_10:0-4666:0-4611	4611	0.416179	6	0.865322	0	0	45	4591	0	0	1	0	1	1	NA	NA	NA	Bacteroidales	Bacteroidia	Bacteroidetes	Bacteria	0	0	0	0	0	0	1	0	0	0	0	0	0	0
CONTIG_SRR6914030_6:0-5131:0-5076	5076	0.49606	6	0.919031	0	0	92	5056	0	0	1	0	1	1	NA	NA	NA	NA	NA	NA	Bacteria	0	0	0	0	0	0	1	0	0	0	0	0	0	0
CONTIG_SRR6914030_7:0-5070:0-5015	5015	0.421336	7	0.915254	0	0	47	4969	13	0	1	0	1	1	Phascolarctobacterium faecium	Phascolarctobacterium	Acidaminococcaceae	Acidaminococcales	Negativicutes	Firmicutes	Bacteria	0	0	0	0	0	0	1	0	0	0	0	0	0	0
CONTIG_SRR6914031_40:0-6809:0-6754	6754	0.396062	9	0.936334	0	0	127	6734	0	0	0	0	0	0	NA	NA	Odoribacteraceae	Bacteroidales	Bacteroidia	Bacteroidetes	Bacteria	0	0	0	0	0	0	1	0	0	0	0	0	0	0
CONTIG_SRR6914031_47:0-6237:0-6182	6182	0.371401	6	0.902135	0	0	31	6162	0	0	0	0	0	1	Butyricimonas virosa	Butyricimonas	Odoribacteraceae	Bacteroidales	Bacteroidia	Bacteroidetes	Bacteria	0	0	0	0	0	0	1	0	0	0	0	0	0	0
CONTIG_SRR6914031_52:0-5961:0-5906	5906	0.362343	8	0.890958	0	0	54	5886	0	0	0	0	0	1	NA	Bacteroides	Bacteroidaceae	Bacteroidales	Bacteroidia	Bacteroidetes	Bacteria	0	0	0	0	0	0	1	0	0	0	0	0	0	0
CONTIG_SRR6914031_53:0-5858:0-5803	5803	0.47372	7	0.90212	0	0	71	5783	0	0	0	0	0	0	Alistipes ihumii	Alistipes	Rikenellaceae	Bacteroidales	Bacteroidia	Bacteroidetes	Bacteria	0	0	0	0	0	0	1	0	0	0	0	0	0	0
CONTIG_SRR6914032_29:0-6447:0-6392	6392	0.385795	8	0.90535	0	0	57	6372	0	0	0	0	0	0	NA	NA	NA	Bacteroidales	Bacteroidia	Bacteroidetes	Bacteria	0	0	0	0	0	0	1	0	0	0	0	0	0	0
CONTIG_SRR6914032_32:0-6266:0-6211	6211	0.402029	5	0.876187	0	0	42	6191	0	0	0	0	0	1	NA	NA	NA	Bacteroidales	Bacteroidia	Bacteroidetes	Bacteria	0	0	0	0	0	0	1	0	0	0	0	0	0	0
CONTIG_SRR6914032_41:0-5874:0-5819	5819	0.358653	8	0.939852	0	0	31	5799	0	0	0	0	0	0	NA	NA	NA	Bacteroidales	Bacteroidia	Bacteroidetes	Bacteria	0	0	0	0	0	0	1	0	0	0	0	0	0	0
CONTIG_SRR6914032_44:0-5325:0-5270	5270	0.455408	8	0.890323	0	0	129	5250	0	0	1	0	0	1	NA	NA	NA	NA	NA	NA	Bacteria	0	0	0	0	0	0	1	0	0	0	0	0	0	0
CONTIG_SRR6914032_45:0-5131:0-5076	5076	0.49606	6	0.919031	0	0	93	5056	0	0	1	0	1	1	NA	NA	NA	NA	NA	NA	Bacteria	0	0	0	0	0	0	1	0	0	0	0	0	0	0
CONTIG_SRR6914032_72:0-3385:0-3330	3330	0.58048	4	0.715315	0	0	51	3310	0	0	0	0	0	1	NA	Bifidobacterium	Bifidobacteriaceae	Bifidobacteriales	Actinobacteria	Actinobacteria	Bacteria	0	0	0	0	0	0	0	0	0	0	0	0	0	0
CONTIG_SRR6914033_28:0-6530:0-6475	6475	0.385174	6	0.896062	0	0	131	6455	0	0	0	0	0	1	NA	Bacteroides	Bacteroidaceae	Bacteroidales	Bacteroidia	Bacteroidetes	Bacteria	0	0	0	0	0	0	1	0	0	0	0	0	0	0
CONTIG_SRR6914033_30:0-6422:0-6367	6367	0.373802	8	0.936705	0	0	75	6347	0	0	0	0	0	1	NA	Bacteroides	Bacteroidaceae	Bacteroidales	Bacteroidia	Bacteroidetes	Bacteria	0	0	0	0	0	0	1	0	0	0	0	0	0	0
CONTIG_SRR6914033_31:0-6333:0-6278	6278	0.41749	8	0.952373	0	0	23	6258	0	0	0	0	0	0	NA	Bacteroides	Bacteroidaceae	Bacteroidales	Bacteroidia	Bacteroidetes	Bacteria	0	0	0	0	0	0	1	0	0	0	0	0	0	0
CONTIG_SRR6914033_46:0-4666:0-4611	4611	0.416179	6	0.865322	0	0	44	4591	0	0	1	0	1	1	NA	NA	NA	Bacteroidales	Bacteroidia	Bacteroidetes	Bacteria	0	0	0	0	0	0	1	0	0	0	0	0	0	0
CONTIG_SRR6914034_46:0-6811:0-6756	6756	0.395944	9	0.940497	0	0	128	6736	0	0	0	0	0	0	NA	NA	Odoribacteraceae	Bacteroidales	Bacteroidia	Bacteroidetes	Bacteria	0	0	0	0	0	0	1	0	0	0	0	0	0	0
CONTIG_SRR6914034_47:0-6618:0-6563	6563	0.403169	7	0.893189	0	0	35	6543	0	0	0	0	0	1	NA	NA	Odoribacteraceae	Bacteroidales	Bacteroidia	Bacteroidetes	Bacteria	0	0	0	0	0	0	1	0	0	0	0	0	0	0
CONTIG_SRR6914034_49:0-6422:0-6367	6367	0.373802	8	0.936705	0	0	77	6347	0	0	0	0	0	1	NA	Bacteroides	Bacteroidaceae	Bacteroidales	Bacteroidia	Bacteroidetes	Bacteria	0	0	0	0	0	0	1	0	0	0	0	0	0	0
