## Supplementary tables for "De novo virus inference and host prediction from metagenome using CRISPR spacers" (part 3 of 3)

### Sheet: Supplementary table 2 (continued)
Supplementary table 2. TR contigs summary
CONTIG_SRR6914034_51:0-6266:0-6211	6211	0.402029	5	0.876187	0	0	47	6191	0	0	0	0	0	1	NA	Bacteroides	Bacteroidaceae	Bacteroidales	Bacteroidia	Bacteroidetes	Bacteria	0	0	0	0	0	0	1	0	0	0	0	0	0	0
CONTIG_SRR6914034_52:0-6238:0-6183	6183	0.371826	6	0.901989	0	0	30	6163	0	0	0	0	0	1	Butyricimonas virosa	Butyricimonas	Odoribacteraceae	Bacteroidales	Bacteroidia	Bacteroidetes	Bacteria	0	0	0	0	0	0	1	0	0	0	0	0	0	0
CONTIG_SRR6914034_54:0-5969:0-5914	5914	0.439127	9	0.809604	0	0	29	5894	0	0	0	0	0	0	NA	Clostridium	Clostridiaceae	Clostridiales	Clostridia	Firmicutes	Bacteria	0	0	0	0	0	0	1	0	1	0	0	0	0	0
CONTIG_SRR6914034_55:0-5858:0-5803	5803	0.473376	7	0.90212	0	0	71	5783	0	0	0	0	0	0	Alistipes ihumii	Alistipes	Rikenellaceae	Bacteroidales	Bacteroidia	Bacteroidetes	Bacteria	0	0	0	0	0	0	1	0	0	0	0	0	0	0
CONTIG_SRR6914034_61:0-5563:0-5508	5508	0.46024	9	0.895425	0	0	23	5488	0	0	0	0	0	0	Gemmiger formicilis	Gemmiger	Ruminococcaceae	Clostridiales	Clostridia	Firmicutes	Bacteria	0	0	0	0	0	0	0	1	0	0	0	0	0	0
CONTIG_SRR6914035_125:0-3183:0-3128	3128	0.485294	4	0.691496	0	0	26	3108	0	0	0	0	0	0	NA	NA	NA	Clostridiales	Clostridia	Firmicutes	Bacteria	0	0	0	0	0	0	0	0	0	0	0	0	0	0
CONTIG_SRR6914035_45:0-6663:0-6608	6608	0.399516	8	0.9148	0	0	51	6588	0	0	0	0	0	1	NA	NA	Odoribacteraceae	Bacteroidales	Bacteroidia	Bacteroidetes	Bacteria	0	0	0	0	0	0	1	0	0	0	0	0	0	0
CONTIG_SRR6914035_50:0-6365:0-6310	6310	0.367512	7	0.920444	0	0	9	6290	0	0	0	0	0	1	NA	NA	NA	NA	NA	NA	NA	0	0	0	0	0	0	1	0	0	0	0	0	0	0
CONTIG_SRR6914035_72:0-5408:0-3383	3383	0.485959	3	0.677505	0	0	39	3363	0	0	0	0	0	0	NA	NA	NA	NA	NA	NA	Bacteria	0	0	0	0	0	0	0	0	0	0	0	1	0	0
CONTIG_SRR6914035_75:0-5180:0-5125	5125	0.386146	7	0.934244	0	0	24	5105	0	0	1	0	0	1	NA	NA	NA	NA	NA	NA	NA	0	0	0	0	0	0	1	0	0	0	0	0	0	0
CONTIG_SRR6914035_86:0-4687:0-4632	4632	0.411701	6	0.931347	0	0	43	4612	0	0	0	0	0	1	NA	NA	NA	NA	NA	NA	NA	0	0	0	0	0	0	1	0	0	0	0	0	0	0
CONTIG_SRR6914035_87:0-4666:0-4611	4611	0.416179	6	0.865322	0	0	46	4591	0	0	1	0	1	1	NA	NA	NA	Bacteroidales	Bacteroidia	Bacteroidetes	Bacteria	0	0	0	0	0	0	1	0	0	0	0	0	0	0
CONTIG_SRR6914037_39:0-6725:0-6604	6604	0.400666	8	0.91172	0	0	54	6584	0	0	0	0	0	1	NA	NA	Odoribacteraceae	Bacteroidales	Bacteroidia	Bacteroidetes	Bacteria	0	0	0	0	0	0	1	0	0	0	0	0	0	0
CONTIG_SRR6914037_44:0-6422:0-6367	6367	0.374431	8	0.936705	0	0	77	6347	0	0	0	0	0	1	NA	Bacteroides	Bacteroidaceae	Bacteroidales	Bacteroidia	Bacteroidetes	Bacteria	0	0	0	0	0	0	1	0	0	0	0	0	0	0
CONTIG_SRR6914037_47:0-6162:0-6107	6107	0.387097	8	0.928934	0	0	81	6087	0	0	0	0	0	0	Barnesiella intestinihominis	Barnesiella	Barnesiellaceae	Bacteroidales	Bacteroidia	Bacteroidetes	Bacteria	0	0	0	0	0	0	1	0	0	0	0	0	0	0
CONTIG_SRR6914038_18:0-6810:0-6755	6755	0.396003	9	0.936195	0	0	122	6735	0	0	0	0	0	0	NA	NA	Odoribacteraceae	Bacteroidales	Bacteroidia	Bacteroidetes	Bacteria	0	0	0	0	0	0	1	0	0	0	0	0	0	0
CONTIG_SRR6914038_26:0-6107:0-6052	6052	0.369465	9	0.918539	0	0	135	6032	0	0	1	0	0	1	NA	Bacteroides	Bacteroidaceae	Bacteroidales	Bacteroidia	Bacteroidetes	Bacteria	0	0	0	0	0	0	1	0	0	0	0	0	0	0
CONTIG_SRR6914038_34:0-5325:0-5270	5270	0.455408	8	0.890323	0	0	134	5250	0	0	1	0	0	1	NA	NA	NA	NA	NA	NA	Bacteria	0	0	0	0	0	0	1	0	0	0	0	0	0	0
CONTIG_SRR6914038_37:0-5087:0-5032	5032	0.411367	8	0.947337	0	0	41	5012	0	0	1	0	1	1	Phascolarctobacterium faecium	Phascolarctobacterium	Acidaminococcaceae	Acidaminococcales	Negativicutes	Firmicutes	Bacteria	0	0	0	0	0	0	1	0	0	0	0	0	0	0
CONTIG_SRR6914040_2:0-58693:0-51913	51913	0.403964	89	0.888217	0	0	160	51636	54	27	0	0	1	1	Phascolarctobacterium faecium	Phascolarctobacterium	Acidaminococcaceae	Acidaminococcales	Negativicutes	Firmicutes	Bacteria	1	0	0	0	0	0	1	0	1	1	0	1	1	1
CONTIG_SRR6914040_31:0-6530:0-6475	6475	0.385019	6	0.896062	0	0	129	6455	0	0	0	0	0	1	NA	Bacteroides	Bacteroidaceae	Bacteroidales	Bacteroidia	Bacteroidetes	Bacteria	0	0	0	0	0	0	1	0	0	0	0	0	0	0
CONTIG_SRR6914040_34:0-6365:0-6310	6310	0.349921	7	0.929477	0	0	14	6290	0	0	0	0	0	0	NA	NA	NA	NA	NA	NA	Bacteria	0	0	0	0	0	0	1	0	0	0	0	0	0	0
CONTIG_SRR6914040_37:0-6281:0-6211	6211	0.401868	5	0.876187	0	0	40	6191	0	0	0	0	0	1	NA	NA	NA	Bacteroidales	Bacteroidia	Bacteroidetes	Bacteria	0	0	0	0	0	0	1	0	0	0	0	0	0	0
CONTIG_SRR6914041_14:0-6634:0-6579	6579	0.401277	7	0.895121	0	0	48	6559	0	0	0	0	0	1	NA	NA	Odoribacteraceae	Bacteroidales	Bacteroidia	Bacteroidetes	Bacteria	0	0	0	0	0	0	1	0	0	0	0	0	0	0
CONTIG_SRR6914041_19:0-6333:0-6278	6278	0.418286	8	0.952373	0	0	23	6258	0	0	0	0	0	0	NA	Bacteroides	Bacteroidaceae	Bacteroidales	Bacteroidia	Bacteroidetes	Bacteria	0	0	0	0	0	0	1	0	0	0	0	0	0	0
CONTIG_SRR6914041_2:0-94361:0-94306	94306	0.321135	83	0.946992	0	0	23	94256	15	0	0	0	1	1	NA	Bacteroides	Bacteroidaceae	Bacteroidales	Bacteroidia	Bacteroidetes	Bacteria	0	1	0	0	1	0	1	1	1	1	0	1	1	0
CONTIG_SRR6914042_43:0-6268:0-6213	6213	0.401416	5	0.875905	0	0	47	6193	0	0	0	0	0	1	NA	Bacteroides	Bacteroidaceae	Bacteroidales	Bacteroidia	Bacteroidetes	Bacteria	0	0	0	0	0	0	1	0	0	0	0	0	0	0
CONTIG_SRR6914042_46:0-6107:0-6052	6052	0.370291	9	0.918539	0	0	139	6032	0	0	1	0	0	1	NA	NA	NA	Bacteroidales	Bacteroidia	Bacteroidetes	Bacteria	0	0	0	0	0	0	1	0	0	0	0	0	0	0
CONTIG_SRR6914042_48:0-5874:0-5819	5819	0.358309	8	0.939852	0	0	31	5799	0	0	0	0	0	0	NA	NA	NA	Bacteroidales	Bacteroidia	Bacteroidetes	Bacteria	0	0	0	0	0	0	1	0	0	0	0	0	0	0
CONTIG_SRR6914042_56:0-5327:0-5272	5272	0.367602	9	0.834788	1	0	28	5252	0	0	0	0	0	0	NA	Roseburia	Lachnospiraceae	Clostridiales	Clostridia	Firmicutes	Bacteria	0	0	0	0	0	0	1	0	1	0	0	0	0	0
CONTIG_SRR6914042_62:0-5087:0-5032	5032	0.411367	8	0.947337	0	0	47	5012	0	0	1	0	1	1	Phascolarctobacterium faecium	Phascolarctobacterium	Acidaminococcaceae	Acidaminococcales	Negativicutes	Firmicutes	Bacteria	0	0	0	0	0	0	1	0	0	0	0	0	0	0
CONTIG_SRR6914042_69:0-4666:0-4611	4611	0.416179	6	0.865322	0	0	46	4591	0	0	1	0	1	1	NA	NA	NA	Bacteroidales	Bacteroidia	Bacteroidetes	Bacteria	0	0	0	0	0	0	1	0	0	0	0	0	0	0
CONTIG_SRR6914043_20:0-6645:0-6590	6590	0.399848	7	0.894537	0	0	48	6568	1	0	0	0	0	1	NA	NA	Odoribacteraceae	Bacteroidales	Bacteroidia	Bacteroidetes	Bacteria	0	0	0	0	0	0	1	0	0	0	0	0	0	0
CONTIG_SRR6914043_26:0-6365:0-6310	6310	0.349921	7	0.929477	0	0	13	6290	0	0	0	0	0	0	NA	NA	NA	NA	NA	NA	Bacteria	0	0	0	0	0	0	1	0	0	0	0	0	0	0
CONTIG_SRR6914043_28:0-6162:0-6107	6107	0.387097	8	0.928934	0	0	81	6087	0	0	0	0	0	0	Barnesiella intestinihominis	Barnesiella	Barnesiellaceae	Bacteroidales	Bacteroidia	Bacteroidetes	Bacteria	0	0	0	0	0	0	1	0	0	0	0	0	0	0
CONTIG_SRR6914044_1:0-51969:0-51914	51914	0.403976	88	0.883114	0	0	160	51656	46	30	0	0	1	1	Phascolarctobacterium faecium	Phascolarctobacterium	Acidaminococcaceae	Acidaminococcales	Negativicutes	Firmicutes	Bacteria	1	0	0	0	0	0	1	0	1	1	0	1	1	1
CONTIG_SRR6914044_20:0-6365:0-6310	6310	0.349921	7	0.929477	0	0	14	6290	0	0	0	0	0	0	NA	NA	NA	NA	NA	NA	Bacteria	0	0	0	0	0	0	1	0	0	0	0	0	0	0
CONTIG_SRR6914045_48:0-5325:0-5270	5270	0.455408	8	0.890323	0	0	129	5250	0	0	1	0	0	1	NA	NA	NA	NA	NA	NA	Bacteria	0	0	0	0	0	0	1	0	0	0	0	0	0	0
CONTIG_SRR6914045_52:0-5131:0-5076	5076	0.49606	6	0.919031	0	0	88	5056	0	0	1	0	1	1	NA	NA	NA	NA	NA	NA	Bacteria	0	0	0	0	0	0	1	0	0	0	0	0	0	0
CONTIG_SRR6914045_53:0-5087:0-5032	5032	0.41097	8	0.947337	0	0	45	5012	0	0	1	0	1	1	Phascolarctobacterium faecium	Phascolarctobacterium	Acidaminococcaceae	Acidaminococcales	Negativicutes	Firmicutes	Bacteria	0	0	0	0	0	0	1	0	0	0	0	0	0	0
CONTIG_SRR6914045_55:0-4908:0-4853	4853	0.428189	6	0.909953	0	0	104	4833	0	0	0	0	0	1	Parasutterella excrementihominis	Parasutterella	Sutterellaceae	Burkholderiales	Betaproteobacteria	Proteobacteria	Bacteria	0	0	0	0	0	0	1	0	0	0	0	0	0	0
CONTIG_SRR6914046_20:0-6222:0-6167	6167	0.37798	7	0.90287	0	0	79	6147	0	0	0	0	0	1	NA	NA	NA	Bacteroidales	Bacteroidia	Bacteroidetes	Bacteria	0	0	0	0	0	0	1	0	0	0	0	0	0	0
CONTIG_SRR6914046_22:0-6107:0-6052	6052	0.369134	9	0.918539	0	0	132	6032	0	0	1	0	0	1	NA	Bacteroides	Bacteroidaceae	Bacteroidales	Bacteroidia	Bacteroidetes	Bacteria	0	0	0	0	0	0	1	0	0	0	0	0	0	0
CONTIG_SRR6914047_13:0-6532:0-6477	6477	0.3849	6	0.895785	0	0	128	6457	0	0	0	0	0	1	NA	Bacteroides	Bacteroidaceae	Bacteroidales	Bacteroidia	Bacteroidetes	Bacteria	0	0	0	0	0	0	1	0	0	0	0	0	0	0
CONTIG_SRR6914048_1:0-94354:0-94299	94299	0.321181	82	0.947285	0	0	23	94249	15	0	0	0	1	1	NA	Bacteroides	Bacteroidaceae	Bacteroidales	Bacteroidia	Bacteroidetes	Bacteria	0	1	0	0	1	0	1	1	1	1	0	1	1	0
CONTIG_SRR6914048_126:0-4666:0-4611	4611	0.416179	6	0.865322	0	0	47	4591	0	0	1	0	1	1	NA	NA	NA	Bacteroidales	Bacteroidia	Bacteroidetes	Bacteria	0	0	0	0	0	0	1	0	0	0	0	0	0	0
CONTIG_SRR6914048_127:0-4650:0-4595	4595	0.294233	9	0.856583	0	0	32	4573	1	0	0	0	0	0	NA	NA	NA	NA	NA	NA	NA	0	0	0	0	0	0	1	0	0	0	0	0	0	0
CONTIG_SRR6914048_75:0-6333:0-6278	6278	0.417649	8	0.952851	0	0	23	6258	0	0	0	0	0	0	NA	Bacteroides	Bacteroidaceae	Bacteroidales	Bacteroidia	Bacteroidetes	Bacteria	0	0	0	0	0	0	1	0	0	0	0	0	0	0
CONTIG_SRR6914048_80:0-6162:0-6107	6107	0.387424	8	0.928934	0	0	76	6087	0	0	0	0	0	1	Barnesiella intestinihominis	Barnesiella	Barnesiellaceae	Bacteroidales	Bacteroidia	Bacteroidetes	Bacteria	0	0	0	0	0	0	1	0	0	0	0	0	0	0
CONTIG_SRR6914051_24:0-6213:0-6158	6158	0.375122	7	0.91101	0	0	93	6138	0	0	0	0	0	1	NA	NA	NA	Bacteroidales	Bacteroidia	Bacteroidetes	Bacteria	0	0	0	0	0	0	1	0	0	0	0	0	0	0
CONTIG_SRR6914051_27:0-6011:0-5956	5956	0.441404	9	0.805406	0	0	37	5936	0	0	0	0	0	0	NA	NA	NA	Clostridiales	Clostridia	Firmicutes	Bacteria	0	0	0	0	0	0	1	0	1	0	0	0	0	0
CONTIG_SRR6914054_19:0-6530:0-6475	6475	0.384865	6	0.896062	0	0	133	6455	0	0	0	0	0	1	NA	Bacteroides	Bacteroidaceae	Bacteroidales	Bacteroidia	Bacteroidetes	Bacteria	0	0	0	0	0	0	1	0	0	0	0	0	0	0
CONTIG_SRR6914056_106:0-6266:0-6211	6211	0.401868	5	0.876187	0	0	46	6191	0	0	0	0	0	1	NA	NA	NA	Bacteroidales	Bacteroidia	Bacteroidetes	Bacteria	0	0	0	0	0	0	1	0	0	0	0	0	0	0
CONTIG_SRR6914056_111:0-6107:0-6052	6052	0.369795	9	0.918539	0	0	134	6032	0	0	1	0	0	1	NA	Bacteroides	Bacteroidaceae	Bacteroidales	Bacteroidia	Bacteroidetes	Bacteria	0	0	0	0	0	0	1	0	0	0	0	0	0	0
CONTIG_SRR6914056_112:0-6022:0-5967	5967	0.354449	9	0.908999	0	0	23	5947	0	0	0	0	0	1	NA	NA	NA	Bacteroidales	Bacteroidia	Bacteroidetes	Bacteria	0	0	0	0	0	0	1	0	0	0	0	0	0	0
CONTIG_SRR6914056_146:0-5180:0-5125	5125	0.386146	7	0.934244	0	0	22	5105	0	0	1	0	0	1	NA	NA	NA	NA	NA	NA	NA	0	0	0	0	0	0	1	0	0	0	0	0	0	0
CONTIG_SRR6914056_160:0-4866:0-4830	4830	0.430228	6	0.895031	0	0	112	4810	0	0	0	0	0	1	Parasutterella excrementihominis	Parasutterella	Sutterellaceae	Burkholderiales	Betaproteobacteria	Proteobacteria	Bacteria	0	0	0	0	0	0	1	0	0	0	0	0	0	0
CONTIG_SRR6914056_170:0-4687:0-4632	4632	0.411485	6	0.931347	0	0	42	4612	0	0	0	0	0	1	NA	NA	NA	NA	NA	NA	NA	0	0	0	0	0	0	1	0	0	0	0	0	0	0
CONTIG_SRR6914056_94:0-6662:0-6607	6607	0.399576	8	0.91176	0	0	52	6587	0	0	0	0	0	1	NA	NA	Odoribacteraceae	Bacteroidales	Bacteroidia	Bacteroidetes	Bacteria	0	0	0	0	0	0	1	0	0	0	0	0	0	0
CONTIG_SRR6914057_29:0-10953:0-6221	6221	0.407652	5	0.895033	0	0	445	6201	0	0	1	0	0	1	Parabacteroides merdae	Parabacteroides	Tannerellaceae	Bacteroidales	Bacteroidia	Bacteroidetes	Bacteria	0	0	0	0	0	0	1	0	0	0	0	0	0	0
CONTIG_SRR6914057_5:0-38891:0-38836	38836	0.422469	61	0.933927	1	0	638	38816	0	0	0	0	0	0	NA	NA	NA	Clostridiales	Clostridia	Firmicutes	Bacteria	0	0	0	0	1	0	1	1	1	0	1	1	1	1
CONTIG_SRR6914057_51:0-6661:0-6606	6606	0.399637	8	0.908265	0	0	53	6586	0	0	0	0	0	1	NA	NA	Odoribacteraceae	Bacteroidales	Bacteroidia	Bacteroidetes	Bacteria	0	0	0	0	0	0	1	0	0	0	0	0	0	0
CONTIG_SRR6914057_80:0-5122:0-5067	5067	0.366884	9	0.827709	1	0	27	5047	0	0	0	0	0	0	NA	Roseburia	Lachnospiraceae	Clostridiales	Clostridia	Firmicutes	Bacteria	0	0	0	0	0	0	1	0	1	0	0	0	0	0
CONTIG_SRR6914057_87:0-4885:0-4830	4830	0.430228	6	0.895031	0	0	110	4810	0	0	0	0	0	1	Parasutterella excrementihominis	Parasutterella	Sutterellaceae	Burkholderiales	Betaproteobacteria	Proteobacteria	Bacteria	0	0	0	0	0	0	1	0	0	0	0	0	0	0
CONTIG_SRR6914057_92:0-4687:0-4632	4632	0.411701	6	0.931347	0	0	42	4612	0	0	0	0	0	1	NA	NA	NA	NA	NA	NA	NA	0	0	0	0	0	0	1	0	0	0	0	0	0	0
CONTIG_SRR6914058_157:0-3385:0-3330	3330	0.58048	4	0.715315	0	0	49	3310	0	0	0	0	0	1	NA	Bifidobacterium	Bifidobacteriaceae	Bifidobacteriales	Actinobacteria	Actinobacteria	Bacteria	0	0	0	0	0	0	0	0	0	0	0	0	0	0
CONTIG_SRR6914058_77:0-5874:0-5819	5819	0.358653	8	0.939852	0	0	32	5799	0	0	0	0	0	1	NA	NA	NA	Bacteroidales	Bacteroidia	Bacteroidetes	Bacteria	0	0	0	0	0	0	1	0	0	0	0	0	0	0
CONTIG_SRR6914058_89:0-5325:0-5270	5270	0.455408	8	0.890323	0	0	133	5250	0	0	1	0	0	1	NA	NA	NA	NA	NA	NA	Bacteria	0	0	0	0	0	0	1	0	0	0	0	0	0	0
CONTIG_SRR6914058_9:0-38891:0-38836	38836	0.422469	61	0.933927	1	0	635	38816	0	0	0	0	0	0	NA	NA	NA	Clostridiales	Clostridia	Firmicutes	Bacteria	0	0	0	0	1	0	1	1	1	0	1	1	1	1
CONTIG_SRR6914058_93:0-5131:0-5076	5076	0.49606	6	0.919031	0	0	94	5056	0	0	1	0	1	1	NA	NA	NA	NA	NA	NA	Bacteria	0	0	0	0	0	0	1	0	0	0	0	0	0	0
CONTIG_SRR6914058_94:0-5122:0-5067	5067	0.366686	9	0.827709	0	0	26	5047	0	0	0	0	0	0	NA	Roseburia	Lachnospiraceae	Clostridiales	Clostridia	Firmicutes	Bacteria	0	0	0	0	0	0	1	0	1	0	0	0	0	0
CONTIG_SRR6914059_27:0-9462:0-5032	5032	0.411169	8	0.947337	0	0	46	5012	0	0	1	0	1	1	Phascolarctobacterium faecium	Phascolarctobacterium	Acidaminococcaceae	Acidaminococcales	Negativicutes	Firmicutes	Bacteria	0	0	0	0	0	0	1	0	0	0	0	0	0	0
CONTIG_SRR6914059_52:0-5874:0-5819	5819	0.358653	8	0.939852	0	0	31	5799	0	0	0	0	0	1	NA	NA	NA	Bacteroidales	Bacteroidia	Bacteroidetes	Bacteria	0	0	0	0	0	0	1	0	0	0	0	0	0	0
CONTIG_SRR6914059_59:0-5325:0-5270	5270	0.455408	8	0.890323	0	0	132	5250	0	0	1	0	0	1	NA	NA	NA	NA	NA	NA	Bacteria	0	0	0	0	0	0	1	0	0	0	0	0	0	0
CONTIG_SRR6914059_9:0-40952:0-40897	40897	0.540089	73	0.921852	0	0	345	40867	5	0	0	0	0	0	NA	NA	NA	NA	NA	NA	Bacteria	0	0	0	0	1	0	1	0	1	1	0	1	1	0
CONTIG_SRR6914061_12:0-38891:0-38836	38836	0.422469	60	0.925894	1	0	641	38816	0	0	0	0	0	0	NA	NA	NA	Clostridiales	Clostridia	Firmicutes	Bacteria	0	0	0	0	1	0	1	1	1	0	1	1	1	1
CONTIG_SRR6914061_67:0-5874:0-5819	5819	0.358481	8	0.939852	0	0	32	5799	0	0	0	0	0	0	NA	NA	NA	Bacteroidales	Bacteroidia	Bacteroidetes	Bacteria	0	0	0	0	0	0	1	0	0	0	0	0	0	0
CONTIG_SRR6914061_75:0-5325:0-5270	5270	0.455408	8	0.890323	0	0	132	5250	0	0	1	0	0	1	NA	NA	NA	NA	NA	NA	Bacteria	0	0	0	0	0	0	1	0	0	0	0	0	0	0
CONTIG_SRR6914061_77:0-5180:0-5125	5125	0.386146	7	0.934244	0	0	24	5105	0	0	1	0	0	1	NA	NA	NA	NA	NA	NA	NA	0	0	0	0	0	0	1	0	0	0	0	0	0	0
CONTIG_SRR6914061_8:0-65869:0-65814	65814	0.305269	83	0.936548	0	0	22	65644	39	21	0	0	1	1	Intestinibacter bartlettii	Intestinibacter	Peptostreptococcaceae	Clostridiales	Clostridia	Firmicutes	Bacteria	1	1	0	0	0	0	1	1	1	1	1	1	1	0
CONTIG_SRR6914061_93:0-4666:0-4611	4611	0.416396	6	0.865322	0	0	45	4591	0	0	1	0	1	1	NA	NA	NA	Bacteroidales	Bacteroidia	Bacteroidetes	Bacteria	0	0	0	0	0	0	1	0	0	0	0	0	0	0
CONTIG_SRR6914065_102:0-4666:0-4611	4611	0.416179	6	0.865322	0	0	46	4591	0	0	1	0	1	1	NA	NA	NA	Bacteroidales	Bacteroidia	Bacteroidetes	Bacteria	0	0	0	0	0	0	1	0	0	0	0	0	0	0
CONTIG_SRR6914065_63:0-6663:0-6608	6608	0.399516	8	0.9148	0	0	51	6588	0	0	0	0	0	1	NA	NA	Odoribacteraceae	Bacteroidales	Bacteroidia	Bacteroidetes	Bacteria	0	0	0	0	0	0	1	0	0	0	0	0	0	0
CONTIG_SRR6914065_76:0-6107:0-6052	6052	0.36996	9	0.918539	0	0	139	6032	0	0	1	0	0	1	NA	NA	NA	Bacteroidales	Bacteroidia	Bacteroidetes	Bacteria	0	0	0	0	0	0	1	0	0	0	0	0	0	0
CONTIG_SRR6914065_88:0-5122:0-5067	5067	0.367673	9	0.827709	0	0	26	5047	0	0	0	0	0	0	NA	Roseburia	Lachnospiraceae	Clostridiales	Clostridia	Firmicutes	Bacteria	0	0	0	0	0	0	1	0	1	0	0	0	0	0
CONTIG_SRR6914066_8:0-6353:0-6298	6298	0.418069	8	0.952683	0	0	22	6278	0	0	0	0	0	0	NA	Bacteroides	Bacteroidaceae	Bacteroidales	Bacteroidia	Bacteroidetes	Bacteria	0	0	0	0	0	0	1	0	0	0	0	0	0	0
CONTIG_SRR6914093_27:0-6530:0-6475	6475	0.384865	6	0.896062	0	0	130	6455	0	0	0	0	0	1	NA	Bacteroides	Bacteroidaceae	Bacteroidales	Bacteroidia	Bacteroidetes	Bacteria	0	0	0	0	0	0	1	0	0	0	0	0	0	0
CONTIG_SRR6914093_29:0-6365:0-6310	6310	0.349921	7	0.929477	0	0	14	6290	0	0	0	0	0	0	NA	NA	NA	NA	NA	NA	Bacteria	0	0	0	0	0	0	1	0	0	0	0	0	0	0
CONTIG_SRR6914095_15:0-6809:0-6754	6754	0.396654	9	0.944329	0	0	127	6734	0	0	0	0	0	0	NA	NA	Odoribacteraceae	Bacteroidales	Bacteroidia	Bacteroidetes	Bacteria	0	0	0	0	0	0	1	0	0	0	0	0	0	0
CONTIG_SRR6914095_16:0-6663:0-6608	6608	0.399364	8	0.9148	0	0	49	6588	0	0	0	0	0	1	NA	NA	Odoribacteraceae	Bacteroidales	Bacteroidia	Bacteroidetes	Bacteria	0	0	0	0	0	0	1	0	0	0	0	0	0	0
CONTIG_SRR6914095_21:0-6429:0-6374	6374	0.380766	7	0.901318	0	0	95	6354	0	0	0	0	0	1	NA	NA	NA	Bacteroidales	Bacteroidia	Bacteroidetes	Bacteria	0	0	0	0	0	0	1	0	0	0	0	0	0	0
CONTIG_SRR6914095_41:0-5094:0-5039	5039	0.506648	6	0.794205	0	0	98	5019	0	0	0	0	0	0	NA	NA	NA	NA	NA	Firmicutes	Bacteria	0	0	0	0	0	0	0	0	0	0	0	1	0	0
CONTIG_SRR6914097_17:0-6576:0-6521	6521	0.37893	8	0.910443	0	0	53	6501	0	0	0	0	0	1	NA	Bacteroides	Bacteroidaceae	Bacteroidales	Bacteroidia	Bacteroidetes	Bacteria	0	0	0	0	0	0	1	0	0	0	0	0	0	0
CONTIG_SRR6914097_18:0-6533:0-6478	6478	0.385458	6	0.895647	0	0	124	6458	0	0	0	0	0	1	NA	Bacteroides	Bacteroidaceae	Bacteroidales	Bacteroidia	Bacteroidetes	Bacteria	0	0	0	0	0	0	1	0	0	0	0	0	0	0
CONTIG_SRR6914114_21:0-6354:0-6299	6299	0.417685	8	0.952532	0	0	23	6269	5	0	0	0	0	0	NA	Bacteroides	Bacteroidaceae	Bacteroidales	Bacteroidia	Bacteroidetes	Bacteria	0	0	0	0	0	0	1	0	0	0	0	0	0	0
CONTIG_SRR6914114_3:0-85226:0-85175	85175	0.344608	112	0.93383	0	0	91	84975	49	22	0	0	1	1	NA	NA	NA	Bacteroidales	Bacteroidia	Bacteroidetes	Bacteria	1	1	0	0	1	0	1	0	1	1	0	1	1	0
CONTIG_SRR6915092_6691:0-2577:0-2522	2522	0.406423	4	0.742268	0	0	18	2502	0	0	0	0	0	0	NA	NA	NA	NA	NA	NA	Bacteria	0	0	0	0	0	0	0	0	0	0	0	0	0	0
CONTIG_SRR6915093_5371:0-2734:0-2679	2679	0.387085	4	0.4972	0	0	19	2659	0	0	0	0	0	0	Prevotella copri	Prevotella	Prevotellaceae	Bacteroidales	Bacteroidia	Bacteroidetes	Bacteria	0	0	0	0	0	0	0	0	0	0	0	0	0	0
CONTIG_SRR6915094_302:0-35997:0-35952	35952	0.617434	41	0.913551	0	0	39	35932	0	0	0	1	0	0	NA	NA	NA	NA	NA	NA	Bacteria	0	0	0	0	0	0	1	1	1	0	0	0	0	0
CONTIG_SRR6915097_304:0-32407:0-32374	32374	0.527677	49	0.927133	0	0	996	32350	2	0	0	0	1	1	NA	NA	NA	NA	NA	NA	Bacteria	0	0	0	0	1	0	1	1	1	1	1	1	1	1
CONTIG_SRR6915100_3116:0-5658:0-5603	5603	0.441014	5	0.715867	0	0	247	5551	16	0	0	0	0	0	NA	NA	NA	Clostridiales	Clostridia	Firmicutes	Bacteria	0	0	0	0	0	0	0	0	1	0	0	0	0	0
CONTIG_SRR6915102_4784:0-5455:0-5400	5400	0.446667	6	0.848333	0	0	398	5362	9	0	0	0	0	1	NA	NA	NA	NA	NA	Firmicutes	Bacteria	0	0	0	0	0	0	0	0	0	0	0	0	0	0
CONTIG_SRR6915103_2681:0-6385:0-6330	6330	0.318483	8	0.820379	0	0	11	6308	1	0	0	0	0	0	NA	NA	NA	NA	NA	NA	NA	0	0	0	0	0	0	0	1	0	0	0	0	0	0
CONTIG_SRR6915103_3664:0-4999:0-4896	4896	0.619077	6	0.696691	0	0	79	4866	5	0	0	1	0	0	NA	Bifidobacterium	Bifidobacteriaceae	Bifidobacteriales	Actinobacteria	Actinobacteria	Bacteria	0	0	0	0	0	0	0	1	1	0	0	0	0	0
CONTIG_SRR6915103_7030:0-2939:0-2884	2884	0.582524	4	0.818655	0	0	26	2864	0	0	0	0	0	1	NA	NA	NA	NA	NA	Actinobacteria	Bacteria	0	0	0	0	0	0	0	0	0	0	0	0	0	0
CONTIG_SRR6915104_6795:0-3842:0-3787	3787	0.48376	5	0.866649	0	0	53	3767	0	0	0	0	0	0	NA	NA	NA	Clostridiales	Clostridia	Firmicutes	Bacteria	0	0	0	0	0	0	0	0	1	0	0	1	0	0
CONTIG_SRR6915105_1977:0-7304:0-4627	4627	0.458396	7	0.765723	0	0	201	4607	0	0	0	0	0	0	NA	NA	NA	NA	NA	Firmicutes	Bacteria	0	0	0	0	0	0	0	0	1	0	0	0	0	0
CONTIG_SRR6915105_2329:0-6492:0-6240	6240	0.594872	2	0.372115	0	0	107	302	2959	0	0	0	0	0	NA	NA	NA	NA	NA	Actinobacteria	Bacteria	0	0	0	0	0	0	0	0	1	0	0	0	0	0
CONTIG_SRR6915106_2840:0-5490:0-5435	5435	0.419687	7	0.627047	0	0	24	5415	0	0	0	0	0	0	NA	Prevotella	Prevotellaceae	Bacteroidales	Bacteroidia	Bacteroidetes	Bacteria	0	0	0	0	0	0	0	0	0	0	0	0	0	0
CONTIG_SRR6915106_4776:0-3607:0-3552	3552	0.488739	4	0.852196	0	0	93	3526	3	0	0	0	0	0	NA	NA	NA	Clostridiales	Clostridia	Firmicutes	Bacteria	0	0	0	0	0	0	0	0	1	0	0	1	0	0
CONTIG_SRR6915107_1694:0-8249:0-4956	4956	0.445924	6	0.710048	0	0	261	4916	10	0	0	0	0	0	NA	NA	NA	NA	NA	Firmicutes	Bacteria	0	0	0	0	0	0	0	0	1	0	0	0	0	0
CONTIG_SRR6915108_5059:0-3971:0-3916	3916	0.410878	7	0.813585	0	0	26	3896	0	0	0	0	0	0	NA	NA	Lachnospiraceae	Clostridiales	Clostridia	Firmicutes	Bacteria	0	0	0	0	0	0	0	0	0	0	0	1	0	0
CONTIG_SRR6915108_6817:0-3072:0-3017	3017	0.573749	4	0.789526	0	0	34	2997	0	0	0	0	0	1	NA	Bifidobacterium	Bifidobacteriaceae	Bifidobacteriales	Actinobacteria	Actinobacteria	Bacteria	0	0	0	0	0	0	0	0	0	0	0	0	0	0
CONTIG_SRR6915110_1681:0-9707:0-5603	5603	0.440657	5	0.715867	0	0	244	5551	16	0	0	0	0	0	NA	NA	NA	Clostridiales	Clostridia	Firmicutes	Bacteria	0	0	0	0	0	0	0	0	1	0	0	0	0	0
CONTIG_SRR6915110_3739:0-5192:0-5155	5155	0.451018	6	0.861882	0	0	357	5129	3	0	0	0	0	1	NA	NA	NA	NA	NA	Firmicutes	Bacteria	0	0	0	0	0	0	0	0	0	0	0	0	0	0
CONTIG_SRR6915110_6243:0-3399:0-3344	3344	0.405203	2	0.699761	0	0	24	3320	2	0	0	0	0	0	NA	Ruminococcus	Ruminococcaceae	Clostridiales	Clostridia	Firmicutes	Bacteria	0	0	0	0	0	0	1	0	1	0	0	0	0	0
CONTIG_SRR6915110_6446:0-3311:0-3256	3256	0.411855	2	0.815418	0	0	19	3236	0	0	0	0	0	0	NA	NA	NA	NA	NA	NA	NA	0	0	0	0	0	0	1	0	0	0	0	0	0	0
CONTIG_SRR6915112_1380:2188-14231:0-6405	6405	0.618735	6	0.825293	0	0	90	6240	38	19	0	0	0	0	NA	Bifidobacterium	Bifidobacteriaceae	Bifidobacteriales	Actinobacteria	Actinobacteria	Bacteria	0	0	0	0	0	0	0	1	0	0	0	0	0	0
CONTIG_SRR6915112_3581:0-7089:0-4531	4531	0.44957	7	0.810417	0	0	175	4439	36	0	0	0	0	0	NA	NA	NA	Clostridiales	Clostridia	Firmicutes	Bacteria	0	0	0	0	0	0	0	0	1	0	0	0	0	0
CONTIG_SRR6915112_5652:0-4802:0-4747	4747	0.368443	8	0.567516	0	0	23	4721	3	0	0	0	0	0	NA	NA	NA	Clostridiales	Clostridia	Firmicutes	Bacteria	0	0	0	0	0	0	0	0	1	0	0	0	0	0
CONTIG_SRR6915113_3031:0-5367:0-5312	5312	0.446536	6	0.865776	0	0	358	5286	3	0	0	0	0	0	NA	NA	NA	NA	NA	Firmicutes	Bacteria	0	0	0	0	0	0	0	0	0	0	0	0	0	0
CONTIG_SRR6915113_3191:0-5061:0-4847	4847	0.617495	5	0.672168	0	0	82	4817	5	0	0	1	0	0	NA	Bifidobacterium	Bifidobacteriaceae	Bifidobacteriales	Actinobacteria	Actinobacteria	Bacteria	0	0	0	0	0	0	0	1	0	0	0	0	0	0
CONTIG_SRR6915114_1860:0-9506:0-5604	5604	0.350286	7	0.577088	0	0	39	4760	412	0	0	0	0	0	NA	NA	NA	Clostridiales	Clostridia	Firmicutes	Bacteria	0	0	0	0	0	0	0	0	0	0	0	0	0	0
CONTIG_SRR6915116_1270:0-13288:0-4972	4972	0.427595	8	0.819389	0	0	71	4950	1	0	0	0	0	1	NA	NA	NA	Bacteroidales	Bacteroidia	Bacteroidetes	Bacteria	0	0	0	0	0	0	0	0	0	0	0	0	0	0
CONTIG_SRR6915116_1916:623-10251:0-5790	5790	0.485838	8	0.87513	0	0	11	5770	0	0	0	0	0	0	NA	NA	NA	NA	NA	NA	NA	0	0	0	0	0	0	0	1	0	0	0	1	0	0
CONTIG_SRR6915118_1987:0-6425:0-4139	4139	0.453733	8	0.853105	0	0	161	4119	0	0	0	1	1	0	NA	NA	NA	Bacteroidales	Bacteroidia	Bacteroidetes	Bacteria	0	0	0	0	0	0	0	1	0	0	0	0	0	0
CONTIG_SRR6915120_3445:0-5288:0-4148	4148	0.45757	8	0.85053	0	0	222	4118	5	0	0	1	1	0	NA	NA	NA	Bacteroidales	Bacteroidia	Bacteroidetes	Bacteria	0	0	0	0	0	0	0	1	0	0	0	0	0	0
CONTIG_SRR6915120_5409:0-3581:0-3500	3500	0.490857	4	0.864	0	0	74	3480	0	0	0	0	0	0	NA	NA	NA	Clostridiales	Clostridia	Firmicutes	Bacteria	0	0	0	0	0	0	0	0	1	0	0	1	0	0
CONTIG_SRR6915121_9427:0-3193:0-3138	3138	0.587954	4	0.773423	0	0	19	3118	0	0	0	0	0	1	NA	NA	NA	NA	NA	Actinobacteria	Bacteria	0	0	0	0	0	0	0	0	1	0	0	0	0	0
CONTIG_SRR6915122_3707:0-5104:0-5049	5049	0.411171	8	0.948901	0	0	38	5029	0	0	1	0	1	1	NA	NA	NA	NA	NA	Firmicutes	Bacteria	0	0	0	0	0	0	1	0	0	0	0	0	0	0
CONTIG_SRR6915123_3138:0-4997:0-4942	4942	0.451234	5	0.798867	0	0	339	4916	3	0	0	0	0	0	NA	NA	NA	NA	NA	NA	Bacteria	0	0	0	0	0	0	0	0	0	0	0	0	0	0
CONTIG_SRR6915124_188:0-55140:0-45523	45523	0.51128	69	0.922347	0	0	142	45399	52	0	0	0	1	1	NA	NA	NA	NA	NA	NA	Bacteria	0	1	1	1	0	0	1	0	1	1	1	1	1	0
CONTIG_SRR6915124_2000:0-10072:0-4982	4982	0.509033	6	0.794259	0	0	122	4962	0	0	0	0	0	0	NA	NA	NA	NA	NA	Firmicutes	Bacteria	0	0	0	0	0	0	0	0	0	0	0	1	0	0
CONTIG_SRR6915124_5716:0-3171:0-3116	3116	0.483633	3	0.816431	0	0	57	3096	0	0	0	0	0	0	NA	NA	NA	Clostridiales	Clostridia	Firmicutes	Bacteria	0	0	0	0	0	0	0	0	1	0	0	0	0	0
CONTIG_SRR6915125_3180:0-7904:0-7849	7849	0.41776	9	0.82673	0	0	270	7829	0	0	0	0	0	1	NA	NA	NA	NA	NA	Firmicutes	Bacteria	0	0	0	0	0	0	0	0	0	0	0	0	0	0
CONTIG_SRR6915125_3908:0-6661:0-6606	6606	0.427944	10	0.818347	0	0	30	6561	5	5	0	0	0	0	NA	NA	NA	NA	NA	NA	Bacteria	0	0	0	0	0	0	0	1	0	0	0	0	0	0
CONTIG_SRR6915125_9419:0-2838:0-2783	2783	0.510241	2	0.735178	0	0	61	2763	0	0	0	0	0	1	NA	NA	NA	NA	NA	NA	Bacteria	0	0	0	0	0	0	0	0	0	0	0	0	0	0
CONTIG_SRR6915126_7680:0-4614:0-3376	3376	0.348934	2	0.406991	0	0	35	3340	8	0	0	1	0	0	NA	Streptococcus	Streptococcaceae	Lactobacillales	Bacilli	Firmicutes	Bacteria	0	0	0	0	0	0	0	0	0	0	0	0	0	0
CONTIG_SRR6915127_248:0-48649:0-48609	48609	0.642309	53	0.930815	0	0	263	48500	31	9	0	0	0	0	NA	Bifidobacterium	Bifidobacteriaceae	Bifidobacteriales	Actinobacteria	Actinobacteria	Bacteria	0	0	0	0	1	1	0	1	1	0	0	1	0	0
CONTIG_SRR6915128_21853:0-1435:0-1380	1380	0.393478	2	0.241304	0	0	22	1360	0	0	0	0	0	0	NA	Veillonella	Veillonellaceae	Veillonellales	Negativicutes	Firmicutes	Bacteria	0	0	0	0	0	0	0	0	0	0	0	0	0	0
CONTIG_SRR6915129_9009:0-2796:0-2741	2741	0.598687	2	0.722364	0	0	33	2721	0	0	0	0	0	0	NA	NA	NA	NA	NA	NA	Bacteria	0	0	0	0	0	0	0	0	1	0	0	0	0	0
CONTIG_SRR6915130_136:0-46359:0-46304	46304	0.641629	71	0.952272	1	0	571	45684	300	0	0	0	1	1	NA	NA	NA	NA	NA	NA	Bacteria	1	0	0	0	0	1	1	1	1	1	1	1	0	1
CONTIG_SRR6915130_1672:0-10046:0-5401	5401	0.447695	6	0.848176	0	0	398	5327	27	0	0	0	0	1	NA	NA	NA	NA	NA	Firmicutes	Bacteria	0	0	0	0	0	0	0	0	0	0	0	0	0	0
CONTIG_SRR6915131_11165:234-4247:0-2850	2850	0.412982	5	0.773684	0	0	83	2830	0	0	0	0	0	0	NA	NA	NA	Bacteroidales	Bacteroidia	Bacteroidetes	Bacteria	0	0	0	0	0	0	0	0	0	0	0	0	0	0
CONTIG_SRR6915131_11546:0-4101:0-4046	4046	0.628028	4	0.795601	0	0	74	3978	24	0	0	0	0	0	NA	Bifidobacterium	Bifidobacteriaceae	Bifidobacteriales	Actinobacteria	Actinobacteria	Bacteria	0	0	0	0	0	0	0	1	0	0	0	0	0	0
CONTIG_SRR6915131_15358:0-3050:0-2995	2995	0.577963	4	0.795326	0	0	42	2975	0	0	0	0	0	1	NA	NA	NA	NA	NA	Actinobacteria	Bacteria	0	0	0	0	0	0	0	0	0	0	0	0	0	0
CONTIG_SRR6915131_407:0-48877:0-48770	48770	0.462641	83	0.893541	0	0	97	48056	347	0	0	0	1	1	NA	NA	NA	NA	NA	NA	Bacteria	0	0	0	0	0	0	1	0	1	1	0	1	1	1
CONTIG_SRR6915131_6991:0-6752:0-6697	6697	0.594744	8	0.738689	0	0	87	6667	5	0	0	0	0	0	NA	Bifidobacterium	Bifidobacteriaceae	Bifidobacteriales	Actinobacteria	Actinobacteria	Bacteria	0	0	0	0	1	0	0	1	1	0	0	0	0	0
CONTIG_SRR6915132_2482:0-7681:0-4635	4635	0.597843	6	0.815534	0	0	11	4543	36	0	0	0	0	1	NA	NA	NA	NA	NA	NA	NA	0	0	0	0	0	0	0	0	1	0	0	1	0	0
CONTIG_SRR6915132_26393:0-1415:0-1360	1360	0.385294	1	0.441176	0	0	13	1340	0	0	0	0	0	0	NA	NA	NA	NA	NA	NA	NA	0	0	0	0	0	0	0	0	0	0	0	0	0	0
CONTIG_SRR6915132_7309:0-3944:0-3889	3889	0.453844	4	0.722037	0	0	31	3869	0	0	0	0	0	0	NA	Ruminococcus	Ruminococcaceae	Clostridiales	Clostridia	Firmicutes	Bacteria	0	0	0	0	0	0	1	0	1	0	0	0	0	0
CONTIG_SRR6915133_5572:0-3879:0-3824	3824	0.48431	5	0.858264	0	0	59	3804	0	0	0	0	0	0	NA	NA	NA	Clostridiales	Clostridia	Firmicutes	Bacteria	0	0	0	0	0	0	0	0	1	0	0	1	0	0
CONTIG_SRR6915133_6424:0-3459:0-3404	3404	0.434195	3	0.467979	0	0	24	3376	4	0	0	0	0	0	NA	Mitsuokella	Selenomonadaceae	Selenomonadales	Negativicutes	Firmicutes	Bacteria	0	0	0	0	0	0	0	0	0	0	0	0	0	0
CONTIG_SRR6915134_7542:0-3554:0-3499	3499	0.492712	4	0.854816	0	0	56	3479	0	0	0	0	0	1	NA	NA	NA	Clostridiales	Clostridia	Firmicutes	Bacteria	0	0	0	0	0	0	0	0	1	0	0	1	0	0
CONTIG_SRR6915135_13872:0-1658:0-1603	1603	0.452277	2	0.578291	0	0	14	1583	0	0	0	0	0	0	NA	NA	NA	Clostridiales	Clostridia	Firmicutes	Bacteria	0	0	0	0	0	0	0	0	0	0	0	0	0	0
CONTIG_SRR6915135_2541:0-7970:0-7915	7915	0.311813	10	0.731901	0	0	8	7895	0	0	0	0	0	0	NA	NA	NA	NA	NA	NA	NA	0	0	0	0	0	0	0	0	0	0	0	0	0	0
CONTIG_SRR6915135_3934:0-5133:0-3006	3006	0.576514	4	0.792415	0	0	44	2986	0	0	0	0	0	1	NA	NA	NA	NA	NA	Actinobacteria	Bacteria	0	0	0	0	0	0	0	0	0	0	0	0	0	0
CONTIG_SRR6915137_2240:0-6033:0-4138	4138	0.453359	7	0.780812	0	0	146	4118	0	0	0	1	1	0	NA	NA	NA	Bacteroidales	Bacteroidia	Bacteroidetes	Bacteria	0	0	0	0	0	0	0	1	0	0	0	0	0	0
CONTIG_SRR6915137_6801:0-1898:0-1843	1843	0.52089	2	0.644601	0	0	53	1797	13	0	0	0	0	0	NA	NA	NA	NA	NA	NA	Bacteria	0	0	0	0	0	0	0	0	0	0	0	0	0	0
CONTIG_SRR6915137_86:0-68635:0-68573	68573	0.524332	78	0.901536	0	0	367	68386	31	35	0	0	0	0	NA	NA	NA	NA	NA	NA	Bacteria	0	1	0	0	0	0	1	0	1	0	0	0	0	0
CONTIG_SRR6915138_3052:0-3841:0-3786	3786	0.48468	5	0.866878	0	0	56	3766	0	0	0	0	0	0	NA	NA	NA	Clostridiales	Clostridia	Firmicutes	Bacteria	0	0	0	0	0	0	0	0	1	0	0	1	0	0
CONTIG_SRR6915139_6621:0-2841:0-2786	2786	0.512922	2	0.730079	0	0	89	2766	0	0	0	0	0	1	NA	NA	NA	NA	NA	NA	Bacteria	0	0	0	0	0	0	0	0	0	0	0	0	0	0
CONTIG_SRR6915144_2682:0-7573:0-7518	7518	0.452514	11	0.822825	0	0	68	5142	1178	0	0	0	0	0	NA	NA	NA	Bacteroidales	Bacteroidia	Bacteroidetes	Bacteria	0	0	0	0	0	0	0	0	0	0	0	0	0	0
CONTIG_SRR6915146_1209:0-17574:0-8769	8769	0.434485	14	0.759152	0	0	25	8709	20	0	0	0	0	0	NA	NA	NA	Bacteroidales	Bacteroidia	Bacteroidetes	Bacteria	0	0	0	0	0	0	0	1	0	0	0	0	0	0
CONTIG_SRR6915146_7866:0-2917:0-2862	2862	0.632425	3	0.633124	0	0	79	2842	0	0	0	0	0	0	NA	NA	NA	NA	NA	NA	Bacteria	0	0	0	0	0	0	0	0	1	0	0	0	0	0
CONTIG_SRR6915149_4455:0-5089:0-5034	5034	0.409416	8	0.947557	0	0	48	5014	0	0	1	0	1	1	Phascolarctobacterium faecium	Phascolarctobacterium	Acidaminococcaceae	Acidaminococcales	Negativicutes	Firmicutes	Bacteria	0	0	0	0	0	0	1	0	0	0	0	0	0	0
CONTIG_SRR6915149_4612:0-4968:0-4913	4913	0.454101	7	0.934867	0	0	47	4893	0	0	1	0	1	1	NA	NA	NA	NA	NA	NA	Bacteria	0	0	0	0	0	0	1	0	0	0	0	0	0	0
CONTIG_SRR6915149_6866:0-3615:0-3560	3560	0.399438	3	0.712079	0	0	15	3536	2	0	0	0	0	0	NA	Ruminococcus	Ruminococcaceae	Clostridiales	Clostridia	Firmicutes	Bacteria	0	0	0	0	0	0	1	0	1	0	0	0	0	0
CONTIG_SRR6915150_5041:0-3847:0-3792	3792	0.434863	5	0.779272	0	0	30	3770	1	0	0	0	0	1	NA	Bacteroides	Bacteroidaceae	Bacteroidales	Bacteroidia	Bacteroidetes	Bacteria	0	0	0	0	0	0	0	0	0	0	0	0	0	0
CONTIG_SRR6915151_1870:0-9496:0-4724	4724	0.45724	7	0.75	0	0	207	4568	68	0	0	0	0	0	NA	NA	NA	NA	NA	Firmicutes	Bacteria	0	0	0	0	0	0	0	0	1	0	0	0	0	0
CONTIG_SRR6915151_615:0-19304:0-15080	15080	0.395292	14	0.543899	0	0	28	4782	5091	0	0	0	0	0	NA	NA	NA	NA	NA	NA	Bacteria	0	0	0	0	1	0	0	1	1	0	0	0	0	0
CONTIG_SRR6915151_6768:0-3804:0-3679	3679	0.660506	4	0.858657	0	0	45	3659	0	0	0	1	0	0	NA	Bifidobacterium	Bifidobacteriaceae	Bifidobacteriales	Actinobacteria	Actinobacteria	Bacteria	0	0	0	0	0	0	0	1	0	0	0	0	0	0
CONTIG_SRR6915151_6836:0-3779:0-3724	3724	0.446294	5	0.70247	0	0	36	3704	0	0	0	0	0	0	NA	Ruminococcus	Ruminococcaceae	Clostridiales	Clostridia	Firmicutes	Bacteria	0	0	0	0	1	0	0	0	0	0	0	1	0	0
CONTIG_SRR6915151_8574:0-3162:0-3052	3052	0.479358	2	0.724443	0	0	20	2984	18	4	0	0	0	0	NA	NA	NA	NA	NA	NA	NA	0	0	0	0	0	0	0	0	1	0	0	0	0	0
CONTIG_SRR6915152_185:0-46005:0-45881	45881	0.628081	70	0.944966	0	0	880	45859	1	0	0	0	1	1	NA	NA	NA	NA	NA	NA	Bacteria	1	0	0	0	0	1	1	1	1	1	1	1	0	1
CONTIG_SRR6915152_2489:0-7264:0-6007	6007	0.520726	8	0.867987	0	0	42	5939	24	0	0	0	0	1	NA	NA	NA	NA	NA	NA	Bacteria	0	0	0	0	0	0	0	0	0	0	0	1	0	0
CONTIG_SRR6915152_8748:0-2770:0-2715	2715	0.482136	2	0.771271	0	0	21	2695	0	0	0	0	0	0	NA	NA	NA	NA	NA	NA	NA	0	0	0	0	0	0	0	0	0	0	0	0	0	0
CONTIG_SRR6915153_1716:0-8896:0-5891	5891	0.403667	10	0.794941	0	0	26	5861	5	0	0	0	0	0	NA	Bacteroides	Bacteroidaceae	Bacteroidales	Bacteroidia	Bacteroidetes	Bacteria	0	0	0	0	0	0	0	0	0	0	0	0	0	0
CONTIG_SRR6915153_5507:0-3660:0-3605	3605	0.48516	4	0.839667	0	0	82	3573	6	0	0	0	0	0	NA	NA	NA	Clostridiales	Clostridia	Firmicutes	Bacteria	0	0	0	0	0	0	0	0	1	0	0	1	0	0
CONTIG_SRR6915153_6398:0-3247:0-3192	3192	0.401942	2	0.788534	0	0	23	3168	2	0	0	0	0	0	NA	NA	NA	NA	NA	Firmicutes	Bacteria	0	0	0	0	0	0	1	0	0	0	0	0	0	0
CONTIG_SRR6915155_2809:0-6538:0-6483	6483	0.643066	9	0.862101	0	0	9	6431	16	0	0	0	0	0	NA	NA	NA	NA	NA	NA	NA	0	0	0	0	0	0	0	1	0	0	0	0	0	0
CONTIG_SRR6915156_1814:0-7494:0-7439	7439	0.452749	9	0.739616	0	0	6	7419	0	0	0	0	0	0	NA	NA	NA	NA	NA	NA	NA	0	0	0	0	0	0	0	0	1	0	0	0	1	0
CONTIG_SRR6915156_26:20830-32858:0-5875	5875	0.331915	13	0.787915	0	0	154	5805	25	0	0	0	0	0	Eubacterium sp. OM08-24	Eubacterium	Eubacteriaceae	Clostridiales	Clostridia	Firmicutes	Bacteria	1	0	0	0	0	0	0	1	0	0	0	1	0	0
CONTIG_SRR6915156_4229:0-4300:0-4245	4245	0.457008	3	0.713781	0	0	12	4217	4	0	0	0	0	0	NA	NA	NA	NA	NA	NA	NA	0	0	0	0	0	0	0	0	0	0	0	0	0	0
CONTIG_SRR6915156_4602:0-4073:0-4018	4018	0.434545	5	0.65779	0	0	15	3952	23	0	0	0	0	0	NA	Ruminococcus	Ruminococcaceae	Clostridiales	Clostridia	Firmicutes	Bacteria	0	0	0	0	1	0	0	0	0	0	0	1	0	0
CONTIG_SRR6915156_5100:0-3787:0-3732	3732	0.450161	5	0.700161	0	0	24	3712	0	0	0	0	0	0	NA	Ruminococcus	Ruminococcaceae	Clostridiales	Clostridia	Firmicutes	Bacteria	0	0	0	0	1	0	0	0	0	0	0	1	0	0
CONTIG_SRR6915156_5171:0-3754:0-3699	3699	0.471208	4	0.753447	0	0	39	3670	3	1	0	0	0	0	NA	Ruminococcus	Ruminococcaceae	Clostridiales	Clostridia	Firmicutes	Bacteria	0	0	0	0	0	0	1	0	1	0	0	0	0	0
CONTIG_SRR6915156_9732:0-2395:0-2261	2261	0.452897	3	0.709863	0	0	164	2241	0	0	0	0	0	0	NA	NA	NA	NA	NA	NA	Bacteria	0	0	0	0	0	0	0	0	0	0	0	0	0	0
CONTIG_SRR6915157_1412:0-5201:0-4185	4185	0.435364	6	0.894624	0	0	265	4165	0	0	0	0	0	0	NA	NA	NA	NA	NA	Firmicutes	Bacteria	0	0	0	0	0	0	0	1	1	0	0	0	0	0
CONTIG_SRR6915158_2133:0-6331:0-4148	4148	0.457811	8	0.85053	0	0	222	4118	5	0	0	1	1	0	NA	NA	NA	Bacteroidales	Bacteroidia	Bacteroidetes	Bacteria	0	0	0	0	0	0	0	1	0	0	0	0	0	0
CONTIG_SRR6915158_2576:0-5247:0-5193	5193	0.505488	6	0.801849	0	0	117	5173	0	0	0	0	0	0	NA	NA	NA	NA	NA	Firmicutes	Bacteria	0	0	0	0	0	0	0	0	0	0	0	1	0	0
CONTIG_SRR6915159_5153:0-3896:0-3360	3360	0.411607	6	0.626786	0	0	15	3340	0	0	0	1	0	0	NA	NA	NA	NA	NA	NA	Bacteria	0	0	0	0	0	0	0	0	0	0	0	0	0	0
CONTIG_SRR6915162_7282:0-2975:0-2920	2920	0.608562	3	0.625685	0	0	33	2900	0	0	0	0	0	0	NA	NA	NA	NA	NA	Firmicutes	Bacteria	0	0	0	0	0	0	1	0	1	0	0	1	0	0
CONTIG_SRR6915164_2104:0-8999:0-8944	8944	0.434705	11	0.766771	0	0	78	8882	21	0	0	0	0	0	NA	NA	NA	Bacteroidales	Bacteroidia	Bacteroidetes	Bacteria	0	0	0	0	0	0	0	0	0	0	0	0	0	0
CONTIG_SRR6915164_3658:0-5073:0-5018	5018	0.412515	8	0.946991	0	0	43	4998	0	0	1	0	1	1	NA	NA	NA	NA	Negativicutes	Firmicutes	Bacteria	0	0	0	0	0	0	1	0	0	0	0	0	0	0
CONTIG_SRR6915164_4974:0-3660:0-3605	3605	0.482108	3	0.696533	0	0	23	3585	0	0	0	0	0	0	NA	Faecalibacterium	Ruminococcaceae	Clostridiales	Clostridia	Firmicutes	Bacteria	0	0	0	0	0	0	0	0	0	0	0	0	0	0
CONTIG_SRR6915166_1882:0-11578:0-11523	11523	0.511238	21	0.818537	0	0	65	11497	3	0	0	0	0	0	NA	NA	NA	NA	NA	NA	NA	0	0	0	0	0	0	0	0	1	0	0	0	1	0
CONTIG_SRR6915166_240:0-49203:0-49148	49148	0.400749	83	0.883067	0	0	172	48947	52	19	0	0	1	1	Phascolarctobacterium faecium	Phascolarctobacterium	Acidaminococcaceae	Acidaminococcales	Negativicutes	Firmicutes	Bacteria	0	0	0	0	0	0	1	0	1	1	0	1	1	1
CONTIG_SRR6915166_278:0-46288:0-46233	46233	0.480501	63	0.929401	0	0	141	46099	57	0	0	0	1	1	NA	NA	NA	Clostridiales	Clostridia	Firmicutes	Bacteria	0	1	1	0	1	0	1	1	1	1	1	1	1	0
CONTIG_SRR6915166_5213:0-5094:0-5039	5039	0.413376	7	0.925184	0	0	69	5019	0	0	1	0	1	1	NA	NA	NA	NA	NA	Firmicutes	Bacteria	0	0	0	0	0	0	1	0	0	0	0	0	0	0
CONTIG_SRR6915166_7265:0-3844:0-3789	3789	0.585907	5	0.691211	0	0	126	3769	0	0	0	0	0	0	Faecalibacterium prausnitzii	Faecalibacterium	Ruminococcaceae	Clostridiales	Clostridia	Firmicutes	Bacteria	0	0	0	0	0	0	0	0	1	0	0	0	0	0
CONTIG_SRR6915167_1837:0-7019:0-5071	5071	0.454545	5	0.861369	0	0	349	5045	3	0	0	0	0	0	NA	NA	NA	NA	NA	Firmicutes	Bacteria	0	0	0	0	0	0	0	0	0	0	0	0	0	0
CONTIG_SRR6915167_1985:0-6711:0-6656	6656	0.607121	8	0.745944	0	0	83	6626	5	0	0	0	0	0	NA	Bifidobacterium	Bifidobacteriaceae	Bifidobacteriales	Actinobacteria	Actinobacteria	Bacteria	0	0	0	0	1	0	0	1	1	0	0	0	0	0
CONTIG_SRR6915167_2330:0-5999:0-5282	5282	0.452101	6	0.785498	0	0	293	5230	10	4	0	0	0	0	NA	NA	NA	NA	NA	Firmicutes	Bacteria	0	0	0	0	0	0	0	0	0	0	0	0	0	0
CONTIG_SRR6915167_4452:0-3669:0-3614	3614	0.47648	5	0.766187	0	0	87	3594	0	0	0	0	0	0	NA	NA	NA	NA	NA	NA	Bacteria	0	0	0	0	0	0	0	0	0	0	0	1	0	0
CONTIG_SRR6915168_2682:0-5347:0-5292	5292	0.595805	8	0.772109	0	0	66	5194	39	0	0	0	0	0	NA	Bifidobacterium	Bifidobacteriaceae	Bifidobacteriales	Actinobacteria	Actinobacteria	Bacteria	0	0	0	0	0	0	0	1	1	0	0	0	0	0
CONTIG_SRR6915169_4616:0-3866:0-3811	3811	0.488061	4	0.791918	0	0	97	3791	0	0	0	0	0	0	NA	NA	NA	Clostridiales	Clostridia	Firmicutes	Bacteria	0	0	0	0	0	0	0	0	1	0	0	1	0	0
CONTIG_SRR6915169_5564:0-3163:0-3108	3108	0.593308	4	0.780888	0	0	18	3088	0	0	0	0	0	1	NA	NA	NA	NA	NA	Actinobacteria	Bacteria	0	0	0	0	0	0	0	0	1	0	0	0	0	0
CONTIG_SRR6915170_301:0-36788:0-36733	36733	0.567446	52	0.909319	0	0	99	36669	22	0	0	0	1	1	NA	NA	NA	Coriobacteriales	Coriobacteriia	Actinobacteria	Bacteria	0	1	1	0	0	0	1	1	1	1	0	1	1	1
CONTIG_SRR6915170_5407:0-4409:0-4339	4339	0.367827	5	0.631251	0	0	14	4319	0	0	0	0	0	0	NA	NA	NA	NA	NA	NA	Bacteria	0	0	0	0	0	0	0	0	1	0	0	0	0	0
CONTIG_SRR6915171_6368:0-4122:0-4067	4067	0.626752	4	0.79223	0	0	82	4025	11	0	0	0	0	0	NA	Bifidobacterium	Bifidobacteriaceae	Bifidobacteriales	Actinobacteria	Actinobacteria	Bacteria	0	0	0	0	0	0	0	1	0	0	0	0	0	0
CONTIG_SRR6915171_9957:0-2660:0-2554	2554	0.330854	3	0.566171	0	0	23	2502	16	0	0	0	0	0	NA	NA	NA	Clostridiales	Clostridia	Firmicutes	Bacteria	0	0	0	0	0	0	0	0	0	0	0	0	0	0
CONTIG_SRR6915172_1915:0-11261:0-11206	11206	0.407817	18	0.798322	0	0	86	11144	21	0	0	0	0	0	NA	NA	NA	Bacteroidales	Bacteroidia	Bacteroidetes	Bacteria	0	0	0	0	0	0	0	0	1	0	0	0	0	0
CONTIG_SRR6915172_3680:0-6246:0-5023	5023	0.448139	6	0.718495	0	0	264	4873	35	20	0	0	0	0	NA	NA	NA	Clostridiales	Clostridia	Firmicutes	Bacteria	0	0	0	0	0	0	0	0	1	0	0	0	0	0
CONTIG_SRR6915172_4749:0-4972:0-4917	4917	0.61928	6	0.697987	0	0	82	4865	16	0	0	1	0	0	NA	Bifidobacterium	Bifidobacteriaceae	Bifidobacteriales	Actinobacteria	Actinobacteria	Bacteria	0	0	0	0	0	0	0	1	1	0	0	0	0	0
CONTIG_SRR6915175_5779:0-5065:0-5010	5010	0.363872	9	0.675449	0	0	16	4984	3	0	0	0	0	0	NA	NA	Lachnospiraceae	Clostridiales	Clostridia	Firmicutes	Bacteria	0	0	0	0	0	0	0	0	1	0	0	0	0	0
CONTIG_SRR6915175_9209:0-3348:0-3293	3293	0.482539	4	0.782569	0	0	11	3273	0	0	0	0	0	0	NA	NA	NA	NA	NA	NA	NA	0	0	0	0	0	0	0	0	0	0	0	0	0	0
CONTIG_SRR6915176_4512:0-3143:0-3088	3088	0.432966	4	0.645078	0	0	14	3060	4	0	0	0	0	0	NA	Prevotella	Prevotellaceae	Bacteroidales	Bacteroidia	Bacteroidetes	Bacteria	0	0	0	0	0	0	0	0	0	0	0	0	0	0
CONTIG_SRR6915177_1296:0-9861:0-4671	4671	0.425391	7	0.790623	0	0	118	4651	0	0	0	1	1	1	NA	NA	NA	Bacteroidales	Bacteroidia	Bacteroidetes	Bacteria	0	0	0	0	0	0	0	0	0	0	0	0	0	0
CONTIG_SRR6915177_3263:0-4763:0-4708	4708	0.452634	5	0.819456	0	0	112	4580	54	0	0	0	0	0	NA	NA	NA	NA	NA	NA	Bacteria	0	0	0	0	0	0	0	0	0	0	0	1	0	0
CONTIG_SRR6915177_3277:0-4746:0-4712	4712	0.438667	11	0.890705	1	0	204	4692	0	0	0	0	0	0	NA	NA	NA	NA	NA	NA	Bacteria	0	0	0	0	0	0	0	0	0	0	0	0	0	0
CONTIG_SRR6915177_613:0-17982:0-8934	8934	0.434408	12	0.754533	0	0	80	8872	21	0	0	0	0	0	NA	NA	NA	Bacteroidales	Bacteroidia	Bacteroidetes	Bacteria	0	0	0	0	0	0	0	0	0	0	0	0	0	0
CONTIG_SRR6915178_6057:0-4300:0-4245	4245	0.457244	3	0.713781	0	0	12	4217	4	0	0	0	0	0	NA	NA	NA	NA	NA	NA	NA	0	0	0	0	0	0	0	0	0	0	0	0	0	0
CONTIG_SRR6915178_935:528-20368:0-12732	12732	0.626453	11	0.845193	0	0	31	12676	18	0	0	1	0	0	NA	Bifidobacterium	Bifidobacteriaceae	Bifidobacteriales	Actinobacteria	Actinobacteria	Bacteria	0	0	0	0	0	0	0	1	1	0	0	0	0	0
CONTIG_SRR6915179_2696:0-10389:0-4981	4981	0.418992	8	0.829352	0	0	92	4961	0	0	0	0	0	1	NA	NA	NA	Bacteroidales	Bacteroidia	Bacteroidetes	Bacteria	0	0	0	0	0	0	0	0	0	0	0	0	0	0
CONTIG_SRR6915179_8576:0-3685:0-3630	3630	0.481267	4	0.793388	0	0	91	3610	0	0	0	0	0	0	NA	NA	NA	Clostridiales	Clostridia	Firmicutes	Bacteria	0	0	0	0	0	0	0	0	1	0	0	0	0	0
CONTIG_SRR6915180_1781:0-11531:0-11476	11476	0.491199	15	0.891164	0	0	17	11405	12	9	0	0	0	1	NA	NA	NA	NA	NA	NA	Bacteria	0	1	0	0	1	0	0	0	1	0	0	0	0	0
CONTIG_SRR6915181_12314:0-2370:0-2261	2261	0.453782	3	0.709863	0	0	168	2241	0	0	0	0	0	0	NA	NA	NA	NA	NA	NA	Bacteria	0	0	0	0	0	0	0	0	0	0	0	0	0	0
CONTIG_SRR6915181_2554:0-9150:0-4627	4627	0.458612	6	0.734601	0	0	203	4587	10	0	0	0	0	0	NA	NA	NA	NA	NA	Firmicutes	Bacteria	0	0	0	0	0	0	0	0	1	0	0	0	0	0
CONTIG_SRR6915181_3809:0-6545:0-6490	6490	0.609245	7	0.741911	0	0	86	6460	5	0	0	1	0	0	NA	Bifidobacterium	Bifidobacteriaceae	Bifidobacteriales	Actinobacteria	Actinobacteria	Bacteria	0	0	0	0	0	0	0	1	1	0	0	0	0	0
CONTIG_SRR6915182_6803:0-3490:0-3435	3435	0.605822	6	0.742358	0	0	68	3405	5	0	0	1	0	0	NA	Bifidobacterium	Bifidobacteriaceae	Bifidobacteriales	Actinobacteria	Actinobacteria	Bacteria	0	0	0	0	0	0	0	0	1	0	0	0	0	0
CONTIG_SRR6915183_4701:0-5054:0-4955	4955	0.418971	7	0.923915	0	0	48	4935	0	0	1	0	1	1	Phascolarctobacterium faecium	Phascolarctobacterium	Acidaminococcaceae	Acidaminococcales	Negativicutes	Firmicutes	Bacteria	0	0	0	0	0	0	1	0	0	0	0	0	0	0
CONTIG_SRR6915184_2117:109-9333:0-5603	5603	0.441371	5	0.715867	0	0	237	5509	37	0	0	0	0	0	NA	NA	NA	Clostridiales	Clostridia	Firmicutes	Bacteria	0	0	0	0	0	0	0	0	1	0	0	0	0	0
CONTIG_SRR6915184_776:182-20697:0-16374	16374	0.435508	16	0.796079	0	0	14	16354	0	0	0	0	0	0	NA	NA	NA	NA	NA	NA	Bacteria	0	0	0	0	1	0	0	0	1	1	0	0	0	0
CONTIG_SRR6915187_6085:0-2290:0-2235	2235	0.326174	2	0.558389	0	0	21	2170	21	1	0	0	0	1	NA	NA	NA	NA	NA	Firmicutes	Bacteria	0	0	0	0	0	0	0	0	0	0	0	0	0	0
CONTIG_SRR6915188_7943:0-2832:0-2777	2777	0.510263	2	0.733525	0	0	93	2757	0	0	0	0	0	1	NA	NA	NA	NA	NA	NA	Bacteria	0	0	0	0	0	0	0	0	0	0	0	0	0	0
CONTIG_SRR6915192_8030:0-3114:0-3059	3059	0.596927	4	0.793397	0	0	21	3039	0	0	0	0	0	0	NA	NA	NA	NA	NA	Actinobacteria	Bacteria	0	0	0	0	0	0	0	0	1	0	0	0	0	0
CONTIG_SRR6915193_1534:0-10332:0-8942	8942	0.434355	11	0.793111	0	0	78	8880	21	0	0	0	0	0	NA	NA	NA	Bacteroidales	Bacteroidia	Bacteroidetes	Bacteria	0	0	0	0	0	0	0	0	0	0	0	0	0	0
CONTIG_SRR6915195_10517:0-2938:0-2883	2883	0.582033	4	0.818939	0	0	17	2863	0	0	0	0	0	1	NA	NA	NA	NA	NA	Actinobacteria	Bacteria	0	0	0	0	0	0	0	0	0	0	0	0	0	0
CONTIG_SRR6915195_11062:0-2798:0-2743	2743	0.601167	2	0.722931	0	0	27	2723	0	0	0	0	0	0	NA	NA	NA	NA	NA	NA	Bacteria	0	0	0	0	0	0	0	0	1	0	0	0	0	0
CONTIG_SRR6915195_1156:0-18441:0-13707	13707	0.600861	11	0.435544	0	0	180	4035	4774	28	0	0	0	0	NA	Bifidobacterium	Bifidobacteriaceae	Bifidobacteriales	Actinobacteria	Actinobacteria	Bacteria	0	0	0	0	0	0	0	1	1	0	0	0	0	0
CONTIG_SRR6915195_19978:0-1667:0-1612	1612	0.449752	2	0.575062	0	0	14	1592	0	0	0	0	0	0	NA	NA	NA	Clostridiales	Clostridia	Firmicutes	Bacteria	0	0	0	0	0	0	0	0	0	0	0	0	0	0
CONTIG_SRR6915196_3102:0-6478:0-4821	4821	0.456959	7	0.73491	0	0	209	4490	85	47	0	0	0	0	NA	NA	NA	NA	NA	NA	Bacteria	0	0	0	0	0	0	0	0	1	0	0	0	0	0
CONTIG_SRR6915197_14534:0-1961:0-1906	1906	0.564008	2	0.587093	0	0	17	1886	0	0	0	0	0	1	NA	NA	NA	NA	NA	NA	NA	0	0	0	0	0	0	0	0	0	0	0	0	0	0
CONTIG_SRR6915197_4290:0-5143:0-5088	5088	0.470322	6	0.780071	0	0	9	5020	24	0	0	0	0	0	NA	NA	NA	NA	NA	NA	NA	0	0	0	0	0	0	0	0	1	0	0	0	0	0
CONTIG_SRR6915197_4430:0-5001:0-4946	4946	0.368176	8	0.598059	0	0	29	4924	1	0	0	0	0	0	NA	NA	NA	Clostridiales	Clostridia	Firmicutes	Bacteria	0	0	0	0	0	0	0	0	1	0	0	0	0	0
CONTIG_SRR6915197_9371:0-2760:0-2705	2705	0.449908	4	0.659889	0	0	17	2685	0	0	0	0	0	0	NA	NA	NA	NA	NA	NA	Bacteria	0	0	0	0	0	0	0	0	0	0	0	0	0	0
CONTIG_SRR6915198_1098:0-12032:0-5962	5962	0.502851	8	0.863469	0	0	44	5872	35	0	0	0	0	0	NA	NA	NA	NA	NA	Firmicutes	Bacteria	0	0	0	0	0	0	0	0	0	0	0	1	0	0
CONTIG_SRR6915199_3522:0-6786:0-6731	6731	0.599911	8	0.660526	0	0	88	6631	40	0	0	0	0	0	NA	Bifidobacterium	Bifidobacteriaceae	Bifidobacteriales	Actinobacteria	Actinobacteria	Bacteria	0	0	0	0	0	0	0	1	1	0	0	0	0	0
CONTIG_SRR6915199_4815:0-5169:0-5067	5067	0.453128	5	0.798697	0	0	354	5041	3	0	0	0	0	1	NA	NA	NA	NA	NA	Firmicutes	Bacteria	0	0	0	0	0	0	0	0	0	0	0	0	0	0
CONTIG_SRR6915200_8650:0-5075:0-4986	4986	0.414761	8	0.947052	0	0	47	4966	0	0	1	0	1	1	Phascolarctobacterium faecium	Phascolarctobacterium	Acidaminococcaceae	Acidaminococcales	Negativicutes	Firmicutes	Bacteria	0	0	0	0	0	0	1	0	0	0	0	0	0	0
CONTIG_SRR6915203_1899:0-5768:0-3130	3130	0.507029	1	0.153355	0	0	8	426	1342	0	0	0	0	0	NA	NA	NA	NA	NA	NA	NA	0	0	0	0	0	0	0	0	0	0	0	0	0	0
CONTIG_SRR6915203_3172:0-3983:0-3928	3928	0.449593	4	0.739308	0	0	26	3908	0	0	0	0	0	0	NA	Ruminococcus	Ruminococcaceae	Clostridiales	Clostridia	Firmicutes	Bacteria	0	0	0	0	0	0	1	0	1	0	0	0	0	0
CONTIG_SRR6915203_4701:0-2867:0-2812	2812	0.63229	4	0.828947	0	0	81	2792	0	0	0	0	0	0	NA	NA	NA	NA	NA	NA	Bacteria	0	0	0	0	0	0	0	0	1	0	0	0	0	0
CONTIG_SRR6915204_3774:0-6293:0-6238	6238	0.61446	7	0.737736	0	0	80	6208	5	0	0	1	0	0	NA	Bifidobacterium	Bifidobacteriaceae	Bifidobacteriales	Actinobacteria	Actinobacteria	Bacteria	0	0	0	0	0	0	0	1	1	0	0	0	0	0
CONTIG_SRR6915204_5595:0-4369:0-4314	4314	0.62077	3	0.550765	0	0	3	4294	0	0	0	0	0	0	NA	NA	NA	NA	NA	NA	NA	0	0	0	0	0	0	0	0	0	0	0	1	0	0
CONTIG_SRR6915204_5990:0-4092:0-4018	4018	0.629418	4	0.801891	0	0	76	3927	28	5	0	0	0	0	NA	Bifidobacterium	Bifidobacteriaceae	Bifidobacteriales	Actinobacteria	Actinobacteria	Bacteria	0	0	0	0	0	0	0	1	0	0	0	0	0	0
CONTIG_SRR6915204_6391:0-3843:0-3788	3788	0.441922	4	0.74208	0	0	73	3748	7	2	0	0	0	0	NA	NA	NA	Clostridiales	Clostridia	Firmicutes	Bacteria	0	0	0	0	0	0	0	1	0	0	0	0	0	0
CONTIG_SRR6915206_13422:0-1601:0-1546	1546	0.514877	2	0.417206	0	0	9	1526	0	0	0	1	0	0	NA	NA	NA	NA	NA	NA	NA	0	0	0	0	0	0	0	0	0	0	0	0	0	0
CONTIG_SRR6915207_10772:0-4452:0-4397	4397	0.601092	5	0.686377	0	0	123	4377	0	0	0	0	0	0	NA	NA	Ruminococcaceae	Clostridiales	Clostridia	Firmicutes	Bacteria	0	0	0	0	0	0	0	0	1	0	0	0	0	0
CONTIG_SRR6915207_6635:0-6797:0-4724	4724	0.457663	7	0.75	0	0	214	4608	48	0	0	0	0	0	NA	NA	NA	NA	NA	Firmicutes	Bacteria	0	0	0	0	0	0	0	0	1	0	0	0	0	0
CONTIG_SRR6915207_85:0-104827:0-104772	104772	0.398828	134	0.942475	0	0	118	104497	104	9	0	0	1	0	NA	Bacteroides	Bacteroidaceae	Bacteroidales	Bacteroidia	Bacteroidetes	Bacteria	1	0	0	0	1	0	1	1	1	1	1	1	1	0
CONTIG_SRR6915207_9775:0-4866:0-4788	4788	0.456349	6	0.72619	0	0	48	4646	61	0	0	0	0	0	NA	NA	NA	NA	NA	Firmicutes	Bacteria	0	0	0	0	0	0	0	1	1	0	0	0	0	0
CONTIG_SRR6915208_2073:0-7997:0-7942	7942	0.434022	11	0.797406	0	0	77	7880	21	0	0	0	0	0	NA	NA	NA	Bacteroidales	Bacteroidia	Bacteroidetes	Bacteria	0	0	0	0	0	0	0	0	0	0	0	0	0	0
CONTIG_SRR6915208_545:0-32173:0-32118	32118	0.588517	40	0.90949	0	0	47	32072	13	0	0	0	0	1	NA	NA	NA	NA	NA	NA	Bacteria	0	0	0	0	1	0	1	0	1	1	1	1	1	0
CONTIG_SRR6915209_12687:0-2867:0-2812	2812	0.63229	4	0.828947	0	0	75	2792	0	0	0	0	0	0	NA	NA	NA	NA	NA	NA	Bacteria	0	0	0	0	0	0	0	0	1	0	0	0	0	0
CONTIG_SRR6915210_1384:0-9238:0-4566	4566	0.448095	4	0.61958	0	0	114	4441	49	1	0	0	0	1	NA	NA	NA	Clostridiales	Clostridia	Firmicutes	Bacteria	0	0	0	0	0	0	0	0	0	0	0	0	0	0
CONTIG_SRR6915210_6802:0-2375:0-2320	2320	0.444828	4	0.856034	0	0	8	2300	0	0	0	0	0	0	NA	NA	NA	NA	NA	NA	NA	0	0	0	0	0	0	0	0	0	0	0	0	0	0
CONTIG_SRR6915211_8888:0-3891:0-3772	3772	0.446182	3	0.691941	0	0	72	3730	8	2	0	0	0	0	NA	NA	NA	Clostridiales	Clostridia	Firmicutes	Bacteria	0	0	0	0	0	0	0	1	0	0	0	0	0	0
CONTIG_SRR6915214_1062:0-16113:0-11771	11771	0.512701	11	0.537762	0	0	100	2903	4384	0	0	0	0	0	NA	NA	NA	NA	NA	Firmicutes	Bacteria	0	0	0	0	0	0	0	0	0	0	0	1	0	0
CONTIG_SRR6915214_8399:0-2354:0-2299	2299	0.426272	2	0.563723	0	0	38	2279	0	0	0	0	0	0	NA	NA	NA	NA	NA	Firmicutes	Bacteria	0	0	0	0	0	0	0	0	0	0	0	1	0	0
CONTIG_SRR6915215_78:0-86218:0-86153	86153	0.361276	113	0.936044	0	0	36	86069	32	0	0	0	1	1	NA	Bacteroides	Bacteroidaceae	Bacteroidales	Bacteroidia	Bacteroidetes	Bacteria	1	1	0	0	1	0	1	0	1	1	0	1	1	0
CONTIG_SRR6915218_8255:0-2897:0-2799	2799	0.471954	2	0.756699	0	0	79	2779	0	0	0	0	0	0	NA	NA	NA	NA	NA	NA	Bacteria	0	0	0	0	0	0	0	0	0	0	0	1	0	0
CONTIG_SRR6915219_125:0-45460:0-39761	39761	0.614295	56	0.92631	0	0	165	39729	6	0	0	0	0	0	Bifidobacterium longum	Bifidobacterium	Bifidobacteriaceae	Bifidobacteriales	Actinobacteria	Actinobacteria	Bacteria	0	0	0	0	0	0	1	0	1	0	0	1	1	1
CONTIG_SRR6915220_3378:0-5000:0-4945	4945	0.452781	8	0.888777	0	0	140	4925	0	0	1	0	0	1	Sutterella wadsworthensis	Sutterella	Sutterellaceae	Burkholderiales	Betaproteobacteria	Proteobacteria	Bacteria	0	0	0	0	0	0	1	0	0	0	0	0	0	0
CONTIG_SRR6915221_3981:0-4782:0-4627	4627	0.457964	7	0.765723	0	0	188	4607	0	0	0	0	0	0	NA	NA	NA	NA	NA	Firmicutes	Bacteria	0	0	0	0	0	0	0	0	1	0	0	0	0	0
CONTIG_SRR6915221_6363:0-2796:0-2741	2741	0.60197	2	0.722364	0	0	36	2721	0	0	0	0	0	0	NA	NA	NA	NA	NA	NA	Bacteria	0	0	0	0	0	0	0	0	1	0	0	0	0	0
CONTIG_SRR6915222_1380:0-9357:0-5512	5512	0.441945	6	0.838716	0	0	379	5474	9	0	0	0	0	0	NA	NA	NA	NA	NA	Firmicutes	Bacteria	0	0	0	0	0	0	0	0	0	0	0	0	0	0
CONTIG_SRR6915223_355:0-35583:0-35541	35541	0.670578	53	0.970119	0	0	26	35472	17	5	0	0	0	1	NA	NA	NA	NA	NA	NA	Bacteria	0	0	0	1	0	0	1	0	1	0	1	1	1	0
CONTIG_SRR6915223_420:0-32101:0-32013	32013	0.570456	54	0.940306	0	0	200	31841	61	10	0	0	1	1	NA	NA	NA	NA	NA	NA	Bacteria	0	0	0	0	1	0	1	0	1	1	1	1	1	1
CONTIG_SRR6915223_7472:0-3096:0-3041	3041	0.50148	4	0.684643	0	0	26	3021	0	0	0	0	0	0	NA	NA	NA	Clostridiales	Clostridia	Firmicutes	Bacteria	0	0	0	0	0	0	0	0	0	0	0	0	0	0
CONTIG_SRR6915224_445:0-35911:0-35830	35830	0.518895	58	0.965308	0	0	67	35796	7	0	0	0	1	1	NA	NA	NA	NA	NA	NA	NA	0	0	0	0	0	0	1	1	1	1	1	1	1	1
CONTIG_SRR6915227_1735:0-16489:0-16434	16434	0.614945	25	0.913472	0	0	400	16404	5	0	0	0	0	0	NA	NA	NA	NA	NA	NA	Bacteria	0	0	0	0	1	0	1	0	1	0	0	1	1	0
CONTIG_SRR6915227_232:0-59912:0-59874	59874	0.550974	98	0.931105	1	0	724	59781	20	0	0	0	0	1	Faecalibacterium prausnitzii	Faecalibacterium	Ruminococcaceae	Clostridiales	Clostridia	Firmicutes	Bacteria	1	0	0	0	0	1	1	0	1	1	1	1	1	0
CONTIG_SRR6915227_9013:0-3496:0-3441	3441	0.494333	3	0.7585	0	0	133	3421	0	0	0	0	0	0	NA	NA	NA	NA	NA	NA	Bacteria	0	0	0	0	0	0	0	0	0	0	0	1	0	0
CONTIG_SRR6915228_3762:0-2960:0-2905	2905	0.59759	2	0.762134	0	0	39	2885	0	0	0	0	0	0	NA	NA	NA	NA	NA	Actinobacteria	Bacteria	0	0	0	0	0	0	0	0	0	0	0	0	0	0
CONTIG_SRR6915228_4059:0-2775:0-2709	2709	0.48062	2	0.772979	0	0	25	2689	0	0	0	0	0	0	NA	NA	NA	NA	NA	NA	NA	0	0	0	0	0	0	0	0	0	0	0	0	0	0
CONTIG_SRR6915229_323:0-30828:0-30766	30766	0.588019	55	0.937463	1	0	39	30735	4	1	0	0	0	0	NA	NA	NA	NA	NA	Actinobacteria	Bacteria	0	0	0	0	0	0	1	0	1	0	1	1	1	0
CONTIG_SRR7160364_494:0-47792:0-47699	47699	0.471477	64	0.890899	0	0	20	47445	114	2	0	1	0	0	NA	NA	NA	NA	NA	Proteobacteria	Bacteria	0	0	0	0	1	1	0	1	1	0	0	0	0	0
CONTIG_SRR7160364_5205:0-3116:0-3061	3061	0.480562	2	0.691931	0	0	2	2992	23	1	0	0	0	0	NA	NA	NA	NA	NA	NA	NA	0	0	0	0	0	0	0	0	1	0	0	0	0	0
CONTIG_SRR7160364_5923:0-2775:0-2720	2720	0.448529	4	0.670588	0	0	6	2700	0	0	0	0	0	0	NA	NA	NA	NA	NA	NA	NA	0	0	0	0	0	0	0	0	0	0	0	0	0	0
CONTIG_SRR7162352_719:0-45350:0-45301	45301	0.372663	72	0.893755	1	0	343	45243	19	0	0	0	0	0	NA	NA	Lachnospiraceae	Clostridiales	Clostridia	Firmicutes	Bacteria	1	0	1	0	1	0	1	0	1	0	0	1	1	0
CONTIG_SRR7162352_8448:0-3934:0-3869	3869	0.451538	5	0.693202	0	0	15	3782	0	21	0	0	0	0	NA	NA	NA	NA	NA	NA	NA	0	0	0	0	0	0	0	0	0	0	0	0	0	0
CONTIG_SRR7162402_461:0-66243:0-66178	66178	0.322781	106	0.923963	0	0	49	66130	14	0	0	0	1	1	Phascolarctobacterium faecium	Phascolarctobacterium	Acidaminococcaceae	Acidaminococcales	Negativicutes	Firmicutes	Bacteria	1	1	0	0	0	0	1	1	1	1	0	1	1	0
CONTIG_SRR7162402_6361:0-5094:0-5039	5039	0.41536	8	0.947212	0	0	58	5019	0	0	1	0	1	1	Phascolarctobacterium faecium	Phascolarctobacterium	Acidaminococcaceae	Acidaminococcales	Negativicutes	Firmicutes	Bacteria	0	0	0	0	0	0	1	0	0	0	0	0	0	0
CONTIG_SRR7212563_581:0-51956:0-46790	46790	0.352939	69	0.932892	2	0	31	46768	1	0	0	0	0	0	NA	NA	NA	Clostridiales	Clostridia	Firmicutes	Bacteria	1	0	0	0	1	0	1	0	0	1	1	1	1	1
CONTIG_SRR7212563_750:0-46777:0-46705	46705	0.629376	75	0.947565	0	0	932	46591	47	0	0	0	1	1	NA	NA	NA	NA	NA	NA	Bacteria	1	0	0	0	0	1	1	1	1	1	1	1	0	1
CONTIG_SRR7212563_836:0-42643:0-42588	42588	0.429393	71	0.949845	0	0	155	42558	5	0	0	0	0	0	NA	NA	NA	Clostridiales	Clostridia	Firmicutes	Bacteria	0	0	0	0	1	0	1	0	1	1	0	1	1	0
CONTIG_SRR7212563_859:0-41801:0-41673	41673	0.403595	52	0.92146	0	0	670	40358	612	17	0	0	1	1	NA	NA	NA	Bacteroidales	Bacteroidia	Bacteroidetes	Bacteria	1	0	0	0	1	0	1	0	1	0	0	1	1	0
CONTIG_SRR7212564_13501:0-2830:0-2775	2775	0.583063	2	0.716757	0	0	30	2755	0	0	0	0	0	1	NA	NA	NA	NA	NA	Actinobacteria	Bacteria	0	0	0	0	0	0	0	0	1	0	0	0	0	0
CONTIG_SRR7212564_22189:0-1677:0-1622	1622	0.45561	2	0.571517	0	0	10	1590	6	0	0	0	0	0	NA	NA	NA	NA	NA	NA	NA	0	0	0	0	0	0	0	0	0	0	0	0	0	0
CONTIG_SRR7212564_358:0-92840:0-92785	92785	0.402781	142	0.928404	1	0	118	92647	59	0	0	0	1	1	NA	NA	NA	Bacteroidales	Bacteroidia	Bacteroidetes	Bacteria	1	1	1	0	1	0	1	1	1	1	1	1	0	0
CONTIG_SRR7212564_5942:0-6347:0-5343	5343	0.527232	8	0.854015	0	0	40	5323	0	0	0	0	0	1	NA	NA	NA	NA	NA	Firmicutes	Bacteria	0	0	0	0	0	0	0	0	0	0	0	1	0	0
CONTIG_SRR7212565_352:0-66203:0-66148	66148	0.32264	106	0.926604	0	0	50	66088	20	0	0	0	1	1	Phascolarctobacterium faecium	Phascolarctobacterium	Acidaminococcaceae	Acidaminococcales	Negativicutes	Firmicutes	Bacteria	1	1	0	0	0	0	1	1	1	1	0	1	1	0
CONTIG_SRR7212565_9898:0-2776:0-2721	2721	0.449835	4	0.733186	0	0	8	2701	0	0	0	0	0	0	NA	NA	NA	NA	NA	NA	NA	0	0	0	0	0	0	0	0	0	0	0	0	0	0
CONTIG_SRR7212566_26473:0-1676:0-1621	1621	0.449722	2	0.571869	0	0	12	1601	0	0	0	0	0	0	NA	NA	NA	NA	NA	NA	NA	0	0	0	0	0	0	0	0	0	0	0	0	0	0
CONTIG_SRR7212566_2910:0-11928:0-6306	6306	0.470187	11	0.808278	1	0	15	6284	1	0	0	0	0	0	NA	NA	NA	NA	NA	NA	NA	1	0	0	0	0	0	0	0	0	0	0	0	0	0
CONTIG_SRR7212566_317:0-70935:0-70880	70880	0.569074	105	0.89344	4	0	66	70363	217	21	0	0	0	0	NA	NA	NA	NA	NA	NA	Bacteria	1	0	0	0	0	1	1	0	1	0	1	1	1	0
CONTIG_SRR7212567_11185:0-2587:0-2532	2532	0.337283	3	0.567536	0	0	15	2456	10	12	0	0	0	0	NA	NA	NA	NA	NA	NA	Bacteria	0	0	0	0	0	0	0	0	0	0	0	0	0	0
CONTIG_SRR7212567_4784:0-5907:0-5604	5604	0.441649	5	0.715739	0	0	235	5506	39	0	0	0	0	0	NA	NA	NA	Clostridiales	Clostridia	Firmicutes	Bacteria	0	0	0	0	0	0	0	0	1	0	0	0	0	0
CONTIG_SRR7212567_4858:0-5822:0-5767	5767	0.383562	4	0.72412	0	0	20	5747	0	0	0	0	0	0	NA	NA	Pasteurellaceae	Pasteurellales	Gammaproteobacteria	Proteobacteria	Bacteria	0	0	0	0	0	0	0	1	1	0	0	0	0	0
CONTIG_SRR7212567_5556:0-5091:0-5036	5036	0.416203	7	0.925139	0	0	64	5016	0	0	1	0	1	1	Phascolarctobacterium faecium	Phascolarctobacterium	Acidaminococcaceae	Acidaminococcales	Negativicutes	Firmicutes	Bacteria	0	0	0	0	0	0	1	0	0	0	0	0	0	0
CONTIG_SRR7212569_278:0-38401:0-38346	38346	0.448234	56	0.937177	0	0	969	38320	3	0	0	0	1	1	NA	NA	NA	Clostridiales	Clostridia	Firmicutes	Bacteria	1	0	0	0	1	0	1	1	1	1	1	1	1	1
CONTIG_SRR7212570_28:0-235029:0-234962	234962	0.317536	224	0.935704	0	0	167	234677	103	17	0	0	1	0	Veillonella tobetsuensis	Veillonella	Veillonellaceae	Veillonellales	Negativicutes	Firmicutes	Bacteria	1	0	1	0	1	0	1	1	1	1	1	1	1	0
CONTIG_SRR7212570_7040:0-4369:0-4314	4314	0.449235	4	0.619611	0	0	20	4283	1	3	0	0	0	1	NA	NA	NA	Bacteroidales	Bacteroidia	Bacteroidetes	Bacteria	0	0	0	0	0	0	0	0	0	0	0	0	0	0
CONTIG_SRR7212572_3229:0-12624:0-6297	6297	0.418771	9	0.760838	0	0	40	6269	4	0	0	0	0	0	NA	NA	NA	Bacteroidales	Bacteroidia	Bacteroidetes	Bacteria	0	0	0	0	0	0	0	0	0	0	0	0	0	0
CONTIG_SRR7212572_454:0-70391:0-70336	70336	0.566083	105	0.890454	4	0	71	70316	0	0	0	0	0	0	NA	NA	NA	NA	NA	NA	Bacteria	1	0	0	0	0	1	1	0	1	1	1	1	1	0
CONTIG_SRR7212572_8727:0-3689:0-3634	3634	0.488993	5	0.877545	0	0	82	3614	0	0	0	0	0	1	NA	NA	NA	Clostridiales	Clostridia	Firmicutes	Bacteria	0	0	0	0	0	0	0	0	1	0	0	1	0	0
CONTIG_SRR7212573_1162:0-37688:0-37633	37633	0.281455	76	0.9248	1	0	37	37613	0	0	0	0	0	0	NA	NA	NA	NA	NA	NA	NA	0	1	0	0	1	0	1	0	0	1	0	1	1	1
CONTIG_SRR7212573_2709:0-16477:0-7179	7179	0.435437	10	0.722106	0	0	16	7142	1	5	0	0	0	0	NA	NA	NA	Bacteroidales	Bacteroidia	Bacteroidetes	Bacteria	0	0	0	0	0	0	0	0	0	0	0	0	0	0
CONTIG_SRR7212573_371:0-85224:0-85169	85169	0.362291	112	0.940976	0	0	34	85037	56	0	0	0	1	1	NA	NA	NA	Bacteroidales	Bacteroidia	Bacteroidetes	Bacteria	1	1	0	0	1	0	1	0	1	1	0	1	1	0
CONTIG_SRR7212573_7220:0-5281:0-4148	4148	0.457088	8	0.85053	0	0	225	4118	5	0	0	1	1	0	NA	NA	NA	Bacteroidales	Bacteroidia	Bacteroidetes	Bacteria	0	0	0	0	0	0	0	1	0	0	0	0	0	0
CONTIG_SRR7212573_7385:151-5150:0-4317	4317	0.42738	9	0.85615	0	0	149	4271	13	0	0	1	1	0	NA	NA	NA	Bacteroidales	Bacteroidia	Bacteroidetes	Bacteria	0	0	0	0	0	0	0	1	0	0	0	0	0	0
CONTIG_SRR7212574_294:0-67893:0-67838	67838	0.42174	94	0.951369	0	0	468	67758	30	0	0	0	1	0	NA	NA	NA	Clostridiales	Clostridia	Firmicutes	Bacteria	1	0	0	0	1	0	1	0	1	1	1	1	1	1
CONTIG_SRR7212576_1008:0-33337:0-33282	33282	0.470344	51	0.917974	0	0	136	33206	28	0	0	0	1	0	NA	NA	NA	Clostridiales	Clostridia	Firmicutes	Bacteria	1	0	0	0	0	0	1	0	1	1	1	1	1	1
CONTIG_SRR7212576_4400:0-6589:0-6534	6534	0.374503	8	0.921947	0	0	50	6512	1	0	0	0	0	1	NA	Bacteroides	Bacteroidaceae	Bacteroidales	Bacteroidia	Bacteroidetes	Bacteria	0	0	0	0	0	0	1	0	0	0	0	0	0	0
CONTIG_SRR7212576_4637:0-6112:0-6057	6057	0.37015	9	0.910847	0	0	170	6037	0	0	1	0	0	1	NA	Bacteroides	Bacteroidaceae	Bacteroidales	Bacteroidia	Bacteroidetes	Bacteria	0	0	0	0	0	0	1	0	0	0	0	0	0	0
CONTIG_SRR7212576_877:0-37141:0-37086	37086	0.45807	48	0.92299	0	0	320	37008	26	2	0	0	1	0	NA	NA	NA	Clostridiales	Clostridia	Firmicutes	Bacteria	0	0	0	0	1	0	1	0	1	1	0	1	1	0
CONTIG_SRR7212577_1033:0-32928:0-32873	32873	0.528823	50	0.928482	0	0	959	32839	7	0	0	0	1	1	NA	NA	NA	NA	NA	NA	Bacteria	0	0	0	0	1	0	1	1	1	1	1	1	1	1
CONTIG_SRR7212577_11204:0-2728:0-2673	2673	0.345305	3	0.573513	0	0	33	2653	0	0	0	0	0	1	NA	NA	NA	Clostridiales	Clostridia	Firmicutes	Bacteria	0	0	0	0	0	0	0	0	0	0	0	0	0	0
CONTIG_SRR7212577_683:0-46100:0-46045	46045	0.483527	65	0.93287	3	0	224	45911	57	0	0	0	1	1	NA	NA	NA	NA	NA	NA	Bacteria	1	1	1	1	1	0	1	1	1	1	1	1	1	1
CONTIG_SRR7212577_8351:0-3612:0-3557	3557	0.485522	4	0.848468	0	0	81	3537	0	0	0	0	0	0	NA	NA	NA	Clostridiales	Clostridia	Firmicutes	Bacteria	0	0	0	0	0	0	0	0	1	0	0	1	0	0
CONTIG_SRR7212577_840:0-39186:0-39131	39131	0.423986	65	0.93716	0	0	646	39094	7	1	0	0	1	1	NA	NA	Lachnospiraceae	Clostridiales	Clostridia	Firmicutes	Bacteria	1	0	0	0	1	0	1	1	1	1	0	1	1	1
CONTIG_SRR7212578_1147:0-42867:0-42812	42812	0.475825	74	0.906825	2	0	96	42637	28	21	0	0	0	0	NA	NA	NA	Clostridiales	Clostridia	Firmicutes	Bacteria	0	0	0	0	1	0	1	0	1	0	0	1	1	0
CONTIG_SRR7212578_15050:0-2806:0-2751	2751	0.498728	3	0.632497	0	0	21	2731	0	0	0	0	0	0	NA	NA	NA	NA	NA	NA	Bacteria	0	0	0	0	0	0	0	0	0	0	0	0	0	0
CONTIG_SRR7212578_1614:0-31473:0-31418	31418	0.529283	47	0.929754	0	0	737	31388	5	0	0	0	1	1	NA	NA	NA	NA	NA	NA	Bacteria	0	0	0	0	1	0	1	1	1	1	1	1	1	1
CONTIG_SRR7212578_8983:0-5027:0-4972	4972	0.428399	8	0.836283	0	0	55	4946	3	0	0	0	0	1	NA	NA	NA	Bacteroidales	Bacteroidia	Bacteroidetes	Bacteria	0	0	0	0	0	0	0	1	0	0	0	0	0	0
CONTIG_SRR7212578_911:0-52821:0-52607	52607	0.424905	51	0.866691	0	0	1269	50942	136	74	0	0	0	0	NA	NA	NA	NA	NA	NA	Bacteria	0	0	0	0	1	1	0	1	1	0	1	0	0	0
CONTIG_SRR7212579_1061:0-47623:0-47568	47568	0.630382	74	0.942167	0	0	957	47536	6	0	0	0	1	1	NA	NA	NA	NA	NA	NA	Bacteria	1	0	0	0	0	1	1	1	1	1	1	1	0	1
CONTIG_SRR7212579_529:0-79937:0-79882	79882	0.371348	123	0.905498	0	0	125	79416	136	26	0	0	1	1	NA	Bacteroides	Bacteroidaceae	Bacteroidales	Bacteroidia	Bacteroidetes	Bacteria	0	1	0	0	0	0	1	0	1	1	1	1	1	0
CONTIG_SRR7212579_7686:0-6627:0-6572	6572	0.401248	7	0.890596	0	0	37	6552	0	0	0	0	0	1	NA	NA	Odoribacteraceae	Bacteroidales	Bacteroidia	Bacteroidetes	Bacteria	0	0	0	0	0	0	1	0	0	0	0	0	0	0
CONTIG_SRR7212580_2319:7-10983:0-10928	10928	0.449579	11	0.789531	0	0	618	9048	930	0	0	0	0	0	NA	NA	NA	NA	NA	Firmicutes	Bacteria	0	0	0	0	0	0	0	0	1	0	0	0	0	0
CONTIG_SRR7212580_3860:0-6060:0-6005	6005	0.368859	9	0.897752	0	0	53	5985	0	0	0	0	0	1	NA	Bacteroides	Bacteroidaceae	Bacteroidales	Bacteroidia	Bacteroidetes	Bacteria	0	0	0	0	0	0	1	0	0	0	0	0	0	0
CONTIG_SRR7212580_888:0-36221:0-36179	36179	0.629564	54	0.923989	2	0	500	36111	24	0	0	0	0	0	NA	NA	NA	NA	NA	NA	Bacteria	0	0	0	0	0	0	1	1	1	0	1	1	1	0
CONTIG_SRR7212581_285:0-86538:0-86483	86483	0.346114	114	0.938612	0	0	105	86133	165	0	0	0	1	1	NA	NA	NA	Bacteroidales	Bacteroidia	Bacteroidetes	Bacteria	1	1	0	0	1	0	1	0	1	1	0	1	1	0
CONTIG_SRR7212581_3447:0-8507:0-5970	5970	0.433501	7	0.724623	0	0	290	5728	63	8	0	0	0	0	NA	NA	NA	Clostridiales	Clostridia	Firmicutes	Bacteria	0	0	0	0	0	0	0	0	1	0	0	0	0	0
CONTIG_SRR7212581_4383:201-5825:0-4317	4317	0.425759	9	0.85615	0	0	116	4271	13	0	0	1	1	0	NA	NA	NA	Bacteroidales	Bacteroidia	Bacteroidetes	Bacteria	0	0	0	0	0	0	0	1	0	0	0	0	0	0
CONTIG_SRR7212581_5746:0-3895:0-2786	2786	0.416368	3	0.722541	0	0	238	2766	0	0	0	1	0	1	NA	NA	NA	Bacteroidales	Bacteroidia	Bacteroidetes	Bacteria	0	0	0	0	0	0	0	0	0	0	0	0	0	0
CONTIG_SRR7212582_1095:0-37692:0-37637	37637	0.636926	56	0.916093	1	0	100	37577	20	0	0	0	1	1	NA	Bifidobacterium	Bifidobacteriaceae	Bifidobacteriales	Actinobacteria	Actinobacteria	Bacteria	0	0	0	0	1	0	1	0	1	0	1	1	1	0
CONTIG_SRR7212582_1157:0-36210:0-36178	36178	0.496213	41	0.906849	0	0	216	35123	389	76	0	0	1	1	NA	Alistipes	Rikenellaceae	Bacteroidales	Bacteroidia	Bacteroidetes	Bacteria	0	1	0	0	0	0	1	1	1	1	0	1	0	0
CONTIG_SRR7212582_18756:0-2415:0-2360	2360	0.304661	1	0.434746	0	0	25	2340	0	0	0	0	0	0	NA	Megamonas	Selenomonadaceae	Selenomonadales	Negativicutes	Firmicutes	Bacteria	0	0	0	0	0	0	0	0	0	0	0	0	0	0
CONTIG_SRR7212583_286:0-67186:0-67149	67149	0.342984	92	0.922486	0	0	108	67067	31	0	0	0	1	1	NA	Bacteroides	Bacteroidaceae	Bacteroidales	Bacteroidia	Bacteroidetes	Bacteria	1	1	0	0	1	0	1	0	1	1	0	1	1	0
CONTIG_SRR7212584_1449:0-12623:0-6291	6291	0.419488	9	0.76061	0	0	37	6263	4	0	0	0	0	0	NA	NA	NA	Bacteroidales	Bacteroidia	Bacteroidetes	Bacteria	0	0	0	0	0	0	0	0	0	0	0	0	0	0
CONTIG_SRR7212584_3160:0-4926:0-4871	4871	0.361117	6	0.870868	0	0	113	4851	0	0	0	0	0	1	Megamonas sp.	Megamonas	Selenomonadaceae	Selenomonadales	Negativicutes	Firmicutes	Bacteria	0	0	0	0	0	0	1	0	0	0	0	0	0	0
CONTIG_SRR7212585_1020:0-37902:0-37847	37847	0.594076	60	0.916242	0	0	354	37787	20	0	0	0	0	0	NA	NA	NA	NA	NA	NA	Bacteria	1	1	0	0	1	0	1	1	1	1	0	1	0	1
CONTIG_SRR7212585_10337:0-2780:0-2725	2725	0.440367	4	0.708991	0	0	6	2705	0	0	0	0	0	0	NA	NA	NA	NA	NA	NA	NA	0	0	0	0	0	0	0	0	0	0	0	0	0	0
CONTIG_SRR7212585_10648:0-2700:0-2645	2645	0.483554	2	0.604537	0	0	30	2625	0	0	0	0	0	0	NA	NA	NA	NA	NA	NA	Bacteria	0	0	0	0	0	0	0	0	1	0	0	0	0	0
CONTIG_SRR7212585_771:0-47291:0-47236	47236	0.62825	74	0.946185	0	0	955	47216	0	0	0	0	1	1	NA	NA	NA	NA	NA	NA	Bacteria	1	0	0	0	0	1	1	1	1	1	1	1	0	1
CONTIG_SRR7212587_5025:0-5459:0-5404	5404	0.522391	8	0.841044	0	0	12	5382	1	0	0	0	0	1	NA	NA	NA	NA	NA	NA	NA	0	0	0	0	0	0	0	0	0	0	0	1	0	0
CONTIG_SRR7212588_6305:0-3833:0-3778	3778	0.588407	5	0.748015	0	0	139	3758	0	0	0	0	0	0	NA	NA	Ruminococcaceae	Clostridiales	Clostridia	Firmicutes	Bacteria	0	0	0	0	0	0	0	0	1	0	0	0	0	0
CONTIG_SRR7212589_12835:0-2787:0-2732	2732	0.497804	3	0.636896	0	0	24	2712	0	0	0	0	0	0	NA	NA	NA	NA	NA	Firmicutes	Bacteria	0	0	0	0	0	0	0	0	0	0	0	0	0	0
CONTIG_SRR7212589_559:0-45456:0-45401	45401	0.496112	63	0.930178	2	0	420	45347	17	0	0	0	1	1	NA	NA	NA	NA	NA	NA	Bacteria	1	1	1	1	1	0	1	1	1	1	1	1	1	1
CONTIG_SRR7212589_7432:0-5088:0-5033	5033	0.418637	7	0.921518	0	0	63	5013	0	0	1	0	1	1	Phascolarctobacterium faecium	Phascolarctobacterium	Acidaminococcaceae	Acidaminococcales	Negativicutes	Firmicutes	Bacteria	0	0	0	0	0	0	1	0	0	0	0	0	0	0
CONTIG_SRR7212590_345:0-87157:0-87106	87106	0.362156	116	0.945641	0	0	40	86236	425	0	0	0	1	1	NA	Bacteroides	Bacteroidaceae	Bacteroidales	Bacteroidia	Bacteroidetes	Bacteria	1	1	0	0	1	0	1	0	1	1	0	1	1	0
CONTIG_SRR7212590_721:0-53114:0-53059	53059	0.540964	79	0.927213	0	0	923	52975	32	0	0	0	1	1	NA	Faecalibacterium	Ruminococcaceae	Clostridiales	Clostridia	Firmicutes	Bacteria	0	0	0	1	1	0	1	1	1	1	1	1	1	1
CONTIG_SRR7212591_643:0-38800:0-38745	38745	0.589315	53	0.925436	1	0	152	38725	0	0	0	0	0	0	Gemmiger formicilis	Gemmiger	Ruminococcaceae	Clostridiales	Clostridia	Firmicutes	Bacteria	1	1	0	0	1	0	1	1	1	1	0	1	0	0
CONTIG_SRR7212593_3773:0-9134:0-6349	6349	0.482596	8	0.842495	0	0	13	6329	0	0	0	0	0	0	NA	NA	NA	NA	NA	NA	NA	0	0	0	0	0	0	0	1	0	0	0	1	0	0
CONTIG_SRR7212594_10176:0-3313:0-3258	3258	0.249847	5	0.734807	0	0	9	3238	0	0	0	0	0	0	NA	NA	NA	NA	NA	NA	NA	0	0	0	0	0	0	0	0	0	0	0	0	0	0
CONTIG_SRR7212594_14035:0-2419:0-2364	2364	0.30203	1	0.43401	0	0	27	2344	0	0	0	0	0	0	NA	Megamonas	Selenomonadaceae	Selenomonadales	Negativicutes	Firmicutes	Bacteria	0	0	0	0	0	0	0	0	0	0	0	0	0	0
CONTIG_SRR7212594_214:0-97345:0-97290	97290	0.29153	91	0.948073	0	0	29	97206	23	6	1	0	1	1	NA	NA	NA	Bacteroidales	Bacteroidia	Bacteroidetes	Bacteria	0	1	0	0	0	0	1	1	1	1	1	1	1	0
CONTIG_SRR7212594_4853:0-6730:0-6675	6675	0.373933	9	0.923146	0	0	42	6617	19	0	0	0	0	1	NA	Bacteroides	Bacteroidaceae	Bacteroidales	Bacteroidia	Bacteroidetes	Bacteria	0	0	0	0	0	0	1	0	0	0	0	0	0	0
CONTIG_SRR7212594_6662:0-4985:0-4930	4930	0.432049	7	0.921907	0	0	54	4910	0	0	0	0	0	1	Phascolarctobacterium faecium	Phascolarctobacterium	Acidaminococcaceae	Acidaminococcales	Negativicutes	Firmicutes	Bacteria	0	0	0	0	0	0	1	0	0	0	0	0	0	0
CONTIG_SRR7212596_5050:0-5792:0-5737	5737	0.271048	6	0.659404	0	0	11	5681	18	0	0	0	0	0	NA	Fusobacterium	Fusobacteriaceae	Fusobacteriales	Fusobacteriia	Fusobacteria	Bacteria	0	0	0	0	0	0	0	0	1	0	0	0	0	0
CONTIG_SRR7212597_275:0-97989:0-97934	97934	0.292136	91	0.944075	0	0	28	97772	68	2	1	0	1	1	NA	NA	NA	Bacteroidales	Bacteroidia	Bacteroidetes	Bacteria	0	1	0	0	0	0	1	1	1	1	0	1	1	0
CONTIG_SRR7212597_5720:0-6556:0-6501	6501	0.46639	5	0.668205	0	0	29	6086	184	9	0	0	0	0	Parasutterella excrementihominis	Parasutterella	Sutterellaceae	Burkholderiales	Betaproteobacteria	Proteobacteria	Bacteria	0	0	0	0	0	0	0	0	1	0	0	0	0	0
CONTIG_SRR7212598_11293:0-3535:0-3480	3480	0.450862	4	0.725862	0	0	61	3432	14	0	0	0	0	0	NA	NA	Lachnospiraceae	Clostridiales	Clostridia	Firmicutes	Bacteria	0	0	0	0	0	0	0	1	0	0	0	0	0	0
CONTIG_SRR7212598_15989:0-2431:0-2376	2376	0.516835	3	0.705808	0	0	102	2356	0	0	0	0	0	0	NA	Ruminococcus	Ruminococcaceae	Clostridiales	Clostridia	Firmicutes	Bacteria	0	0	0	0	0	0	0	0	1	0	0	0	0	0
CONTIG_SRR7212598_7075:0-6013:0-5958	5958	0.349278	7	0.556898	0	0	8	5932	3	0	0	0	0	0	NA	NA	NA	NA	NA	NA	NA	0	0	0	0	0	0	0	1	0	0	0	0	0	0
CONTIG_SRR7212598_7089:0-6001:0-5946	5946	0.371847	9	0.908174	0	0	65	5926	0	0	0	0	0	1	NA	Bacteroides	Bacteroidaceae	Bacteroidales	Bacteroidia	Bacteroidetes	Bacteria	0	0	0	0	0	0	1	0	0	0	0	0	0	0
CONTIG_SRR7212599_443:0-69661:0-69606	69606	0.569721	102	0.889104	4	0	54	69089	217	21	0	0	0	0	NA	NA	NA	NA	NA	NA	Bacteria	1	0	0	0	0	1	1	0	1	0	1	1	1	0
CONTIG_SRR7212599_497:0-63234:0-63179	63179	0.320866	104	0.939426	0	0	252	63086	32	3	0	0	0	0	NA	Ruminococcus	Ruminococcaceae	Clostridiales	Clostridia	Firmicutes	Bacteria	1	1	0	0	1	0	1	1	1	0	0	1	1	0
CONTIG_SRR7212599_632:0-51496:0-51321	51321	0.343446	59	0.914363	0	0	61	50942	102	0	0	0	0	0	NA	NA	NA	Bacteroidales	Bacteroidia	Bacteroidetes	Bacteria	0	1	0	0	0	0	1	1	1	1	0	1	1	0
CONTIG_SRR7212599_640:0-51078:0-51023	51023	0.43253	83	0.912118	2	0	51	51001	1	0	0	0	0	1	Gemmiger formicilis	Gemmiger	Ruminococcaceae	Clostridiales	Clostridia	Firmicutes	Bacteria	0	1	0	0	1	0	1	1	1	1	1	1	1	1
CONTIG_SRR7212600_1078:0-40306:0-40274	40274	0.440632	49	0.923077	0	0	146	40197	24	3	0	0	1	0	NA	NA	NA	NA	NA	NA	Bacteria	0	0	0	0	0	0	1	0	0	1	0	0	1	0
CONTIG_SRR7212600_1204:0-36622:0-36567	36567	0.59149	58	0.954139	0	0	137	36547	0	0	0	0	0	1	NA	NA	NA	NA	NA	Firmicutes	Bacteria	0	0	0	0	0	0	1	1	1	1	1	1	1	1
CONTIG_SRR7212600_1207:0-36336:0-36281	36281	0.596042	61	0.927345	0	0	374	36261	0	0	0	0	0	0	NA	NA	NA	NA	NA	NA	Bacteria	0	1	1	0	1	0	1	1	1	1	0	1	0	1
CONTIG_SRR7212600_3515:0-12185:0-12130	12130	0.397197	15	0.822341	0	0	28	12072	19	0	0	0	0	0	NA	NA	NA	NA	NA	NA	NA	0	0	0	0	0	0	1	0	0	1	0	1	1	1
CONTIG_SRR7212600_852:0-49419:0-49365	49365	0.327763	76	0.918505	2	0	313	49277	34	0	0	0	1	0	NA	NA	NA	Clostridiales	Clostridia	Firmicutes	Bacteria	1	1	0	0	1	0	1	1	1	1	1	1	1	0
CONTIG_SRR7212600_887:0-47827:0-47772	47772	0.630704	75	0.941974	0	0	958	47752	0	0	0	0	1	1	NA	NA	NA	NA	NA	NA	Bacteria	1	0	0	0	0	1	1	1	1	1	1	1	0	1
CONTIG_SRR7212601_11189:0-3223:0-3154	3154	0.565314	8	0.740964	0	0	11	3122	6	0	0	0	0	0	NA	NA	NA	NA	NA	NA	NA	0	0	0	0	0	0	0	0	0	0	0	0	0	0
CONTIG_SRR7212601_1573:0-19789:0-9892	9892	0.443995	14	0.733926	0	0	41	9836	18	0	0	0	0	0	NA	NA	NA	Bacteroidales	Bacteroidia	Bacteroidetes	Bacteria	0	0	0	0	0	0	0	1	0	0	0	0	0	0
CONTIG_SRR7212601_1972:0-16580:0-16527	16527	0.474073	20	0.960791	0	0	109	16507	0	0	0	0	1	1	NA	Bacteroides	Bacteroidaceae	Bacteroidales	Bacteroidia	Bacteroidetes	Bacteria	0	0	0	0	0	0	1	0	0	1	0	1	0	0
CONTIG_SRR7212601_529:0-47394:0-47085	47085	0.322778	60	0.868238	0	0	336	45207	619	204	0	1	0	0	NA	NA	NA	Bacteroidales	Bacteroidia	Bacteroidetes	Bacteria	0	0	0	0	0	1	0	1	1	0	1	1	0	0
CONTIG_SRR7212603_1073:0-34921:0-34866	34866	0.452991	46	0.911977	0	0	219	34696	75	0	0	0	1	0	NA	Bacteroides	Bacteroidaceae	Bacteroidales	Bacteroidia	Bacteroidetes	Bacteria	0	1	1	0	1	0	1	1	1	1	0	1	0	0
CONTIG_SRR7212603_15618:0-2787:0-2732	2732	0.49634	3	0.636896	0	0	25	2712	0	0	0	0	0	0	NA	NA	NA	NA	NA	Firmicutes	Bacteria	0	0	0	0	0	0	0	0	0	0	0	0	0	0
CONTIG_SRR7212603_4157:0-9541:0-9486	9486	0.471748	12	0.771664	0	0	10	9466	0	0	0	0	0	0	NA	NA	NA	NA	NA	NA	NA	0	0	0	0	1	0	0	0	1	0	0	0	0	0
CONTIG_SRR7212603_5425:0-7397:0-5086	5086	0.450452	5	0.859418	0	0	370	5060	3	0	0	0	0	0	NA	NA	NA	NA	NA	Firmicutes	Bacteria	0	0	0	0	0	0	0	0	0	0	0	0	0	0
CONTIG_SRR7212603_8054:0-5091:0-5036	5036	0.408261	8	0.943606	0	0	56	5016	0	0	1	0	1	1	Phascolarctobacterium faecium	Phascolarctobacterium	Acidaminococcaceae	Acidaminococcales	Negativicutes	Firmicutes	Bacteria	0	0	0	0	0	0	1	0	0	0	0	0	0	0
CONTIG_SRR7212604_2012:0-10663:0-10608	10608	0.521399	9	0.759898	0	0	17	10506	38	2	0	0	0	0	NA	NA	NA	Clostridiales	Clostridia	Firmicutes	Bacteria	0	0	0	0	1	0	0	1	1	0	0	0	0	0
CONTIG_SRR7212604_6106:0-2715:0-2660	2660	0.349624	3	0.576316	0	0	26	2640	0	0	0	0	0	1	NA	NA	NA	NA	NA	NA	Bacteria	0	0	0	0	0	0	0	0	0	0	0	0	0	0
CONTIG_SRR7212604_653:0-40671:0-40616	40616	0.455953	45	0.885981	0	0	8	40578	9	0	0	1	0	0	NA	NA	NA	NA	NA	NA	NA	0	0	0	0	1	1	0	1	1	0	0	0	0	0
CONTIG_SRR7212605_2914:0-9789:0-6291	6291	0.419488	9	0.76061	0	0	38	6263	4	0	0	0	0	0	NA	NA	NA	Bacteroidales	Bacteroidia	Bacteroidetes	Bacteria	0	0	0	0	0	0	0	0	0	0	0	0	0	0
CONTIG_SRR7212605_4693:0-5640:0-5585	5585	0.418263	10	0.904029	0	0	119	5565	0	0	0	0	0	0	NA	NA	Ruminococcaceae	Clostridiales	Clostridia	Firmicutes	Bacteria	1	0	0	0	1	0	1	0	1	0	0	0	0	0
CONTIG_SRR7212605_671:0-51663:0-51608	51608	0.444524	71	0.927821	0	0	74	51494	47	0	0	0	1	1	NA	Bacteroides	Bacteroidaceae	Bacteroidales	Bacteroidia	Bacteroidetes	Bacteria	0	1	0	0	0	0	1	0	1	1	1	1	1	0
CONTIG_SRR7212605_7058:0-3620:0-3565	3565	0.48864	4	0.848247	0	0	97	3545	0	0	0	0	0	0	NA	NA	NA	Clostridiales	Clostridia	Firmicutes	Bacteria	0	0	0	0	0	0	0	0	1	0	0	1	0	0
CONTIG_SRR7212605_8650:0-2963:0-2908	2908	0.44326	3	0.613824	0	0	33	2888	0	0	0	0	0	0	Prevotella copri	Prevotella	Prevotellaceae	Bacteroidales	Bacteroidia	Bacteroidetes	Bacteria	0	0	0	0	0	0	0	0	0	0	0	0	0	0
CONTIG_SRR7212606_18404:0-1720:0-1666	1666	0.304922	1	0.372749	0	0	21	1646	0	0	0	0	0	0	NA	Megamonas	Selenomonadaceae	Selenomonadales	Negativicutes	Firmicutes	Bacteria	0	0	0	0	0	0	0	0	0	0	0	0	0	0
CONTIG_SRR7212606_2407:217-11109:0-5604	5604	0.441649	6	0.819058	0	0	240	5510	37	0	0	0	0	0	NA	NA	NA	Clostridiales	Clostridia	Firmicutes	Bacteria	0	0	0	0	0	0	0	0	1	0	0	0	0	0
CONTIG_SRR7212606_7439:0-3611:0-3556	3556	0.48847	4	0.847863	0	0	107	3536	0	0	0	0	0	0	NA	NA	NA	Clostridiales	Clostridia	Firmicutes	Bacteria	0	0	0	0	0	0	0	0	1	0	0	1	0	0
CONTIG_SRR7212606_751:0-40846:0-40791	40791	0.386213	72	0.898654	1	0	932	40690	20	6	0	0	1	0	Roseburia inulinivorans	Roseburia	Lachnospiraceae	Clostridiales	Clostridia	Firmicutes	Bacteria	0	0	0	0	1	0	1	0	1	0	0	1	1	1
CONTIG_SRR7212606_941:0-31561:0-31506	31506	0.302482	36	0.913921	0	0	38	30956	53	103	0	0	0	0	NA	Megamonas	Selenomonadaceae	Selenomonadales	Negativicutes	Firmicutes	Bacteria	0	1	0	0	1	0	1	1	1	0	0	1	0	0
CONTIG_SRR7212607_3185:0-5071:0-5016	5016	0.413477	8	0.94677	0	0	55	4996	0	0	1	0	1	1	Phascolarctobacterium faecium	Phascolarctobacterium	Acidaminococcaceae	Acidaminococcales	Negativicutes	Firmicutes	Bacteria	0	0	0	0	0	0	1	0	0	0	0	0	0	0
CONTIG_SRR7212607_3881:0-4054:0-3999	3999	0.390848	5	0.786197	0	0	33	3979	0	0	0	0	0	1	NA	NA	NA	NA	NA	Firmicutes	Bacteria	0	0	0	0	0	0	0	0	1	0	0	0	0	0
CONTIG_SRR7212607_9853:0-1712:0-1657	1657	0.314424	1	0.563066	0	0	12	1591	23	0	0	0	0	0	NA	Streptococcus	Streptococcaceae	Lactobacillales	Bacilli	Firmicutes	Bacteria	0	0	0	0	0	0	0	0	0	0	0	0	0	0
CONTIG_SRR7212610_3215:0-6468:0-6413	6413	0.380633	8	0.92484	0	0	20	6393	0	0	0	0	0	1	NA	NA	Odoribacteraceae	Bacteroidales	Bacteroidia	Bacteroidetes	Bacteria	0	0	0	0	0	0	1	0	0	0	0	0	0	0
CONTIG_SRR7212611_2596:0-5166:0-5111	5111	0.500098	6	0.925651	0	0	105	5091	0	0	1	0	1	1	NA	NA	NA	NA	NA	NA	Bacteria	0	0	0	0	0	0	1	0	0	0	0	0	0	0
CONTIG_SRR7212611_3305:0-4140:0-4085	4085	0.422032	6	0.677846	0	0	20	4065	0	0	0	0	0	0	NA	NA	NA	Clostridiales	Clostridia	Firmicutes	Bacteria	0	0	0	0	1	0	0	0	1	0	0	0	0	0
CONTIG_SRR7212612_5587:0-6364:0-6309	6309	0.428277	9	0.822634	0	0	29	6269	10	0	0	0	0	0	NA	NA	NA	NA	NA	NA	Bacteria	0	0	0	0	0	0	0	1	0	0	0	0	0	0
CONTIG_SRR7212612_8187:0-4105:0-4050	4050	0.27358	3	0.402963	0	0	60	4012	9	0	0	0	0	0	Megamonas sp.	Megamonas	Selenomonadaceae	Selenomonadales	Negativicutes	Firmicutes	Bacteria	0	0	0	0	0	0	0	0	1	0	0	0	0	0
CONTIG_SRR7212612_847:0-45266:0-45211	45211	0.403397	51	0.922939	0	0	619	44962	40	9	0	0	1	0	NA	NA	NA	Bacteroidales	Bacteroidia	Bacteroidetes	Bacteria	1	0	0	0	1	0	1	0	1	0	0	1	1	0
CONTIG_SRR7212613_183:0-96722:0-96667	96667	0.292437	97	0.953128	0	0	27	96552	38	5	1	0	1	1	NA	NA	NA	Bacteroidales	Bacteroidia	Bacteroidetes	Bacteria	0	1	0	0	0	0	1	1	1	1	0	1	1	0
CONTIG_SRR7212613_4610:437-6167:0-3254	3254	0.469576	3	0.657345	0	0	8	3180	27	0	0	0	0	0	NA	NA	NA	NA	NA	NA	NA	0	0	0	0	0	0	0	0	0	0	0	0	0	0
CONTIG_SRR7212613_631:0-43920:0-43873	43873	0.403255	51	0.914982	0	0	616	43823	15	0	0	0	1	1	NA	NA	NA	Bacteroidales	Bacteroidia	Bacteroidetes	Bacteria	1	0	0	0	1	0	1	0	1	0	0	1	1	0
CONTIG_SRR7212614_9082:0-2776:0-2721	2721	0.449835	4	0.733186	0	0	8	2701	0	0	0	0	0	0	NA	NA	NA	NA	NA	NA	NA	0	0	0	0	0	0	0	0	0	0	0	0	0	0
CONTIG_SRR7212615_7456:0-3696:0-3641	3641	0.320242	6	0.645976	0	0	8	3485	68	0	0	0	0	0	NA	NA	NA	NA	NA	NA	NA	0	0	0	0	0	0	0	0	0	0	0	0	0	0
CONTIG_SRR7212615_848:0-32744:0-32689	32689	0.429472	48	0.910949	0	0	246	32546	57	3	0	0	1	0	NA	NA	NA	Clostridiales	Clostridia	Firmicutes	Bacteria	0	0	0	0	1	0	1	1	1	1	1	1	1	1
CONTIG_SRR7212616_9510:0-3774:0-3719	3719	0.339876	3	0.744555	0	0	8	3645	12	10	0	0	0	0	NA	NA	NA	NA	NA	NA	NA	0	0	0	0	0	0	0	0	0	0	0	1	0	0
CONTIG_SRR7212617_1551:0-7502:0-5348	5348	0.526739	8	0.853216	0	0	21	5328	0	0	0	0	0	1	NA	NA	NA	NA	NA	NA	Bacteria	0	0	0	0	0	0	0	0	0	0	0	1	0	0
CONTIG_SRR7212617_333:0-45724:0-45669	45669	0.494515	63	0.928398	0	0	372	45621	14	0	0	0	1	1	NA	NA	NA	NA	NA	NA	Bacteria	0	1	1	1	1	0	1	1	1	1	1	1	1	1
CONTIG_SRR7212618_11136:0-3718:0-3663	3663	0.487032	5	0.859132	0	0	77	3643	0	0	0	0	0	1	NA	NA	NA	Clostridiales	Clostridia	Firmicutes	Bacteria	0	0	0	0	0	0	0	0	1	0	0	1	0	0
CONTIG_SRR7212618_23725:0-1685:0-1649	1649	0.446331	3	0.804124	0	0	13	1619	5	0	0	0	0	0	NA	NA	NA	Clostridiales	Clostridia	Firmicutes	Bacteria	0	0	0	0	0	0	0	0	0	0	0	0	0	0
CONTIG_SRR7212618_31321:0-1265:0-1179	1179	0.391858	0	0	0	0	18	1159	0	0	0	0	0	0	NA	Veillonella	Veillonellaceae	Veillonellales	Negativicutes	Firmicutes	Bacteria	0	0	0	0	0	0	0	0	0	0	0	0	0	0
CONTIG_SRR7212618_3436:0-11477:0-5296	5296	0.449207	6	0.864992	0	0	345	5270	3	0	0	0	0	1	NA	NA	NA	NA	NA	Firmicutes	Bacteria	0	0	0	0	0	0	0	0	0	0	0	0	0	0
CONTIG_SRR7212618_8161:0-5073:0-5018	5018	0.411319	7	0.92487	0	0	57	4998	0	0	1	0	1	1	Phascolarctobacterium faecium	Phascolarctobacterium	Acidaminococcaceae	Acidaminococcales	Negativicutes	Firmicutes	Bacteria	0	0	0	0	0	0	1	0	0	0	0	0	0	0
CONTIG_SRR7212619_299:0-84931:0-84876	84876	0.406181	130	0.925845	1	0	103	84752	52	0	0	0	1	1	NA	NA	NA	Bacteroidales	Bacteroidia	Bacteroidetes	Bacteria	1	1	0	0	1	0	1	1	1	1	1	1	0	0
CONTIG_SRR7212620_12058:0-2772:0-2717	2717	0.496872	3	0.634891	0	0	28	2697	0	0	0	0	0	0	NA	NA	NA	NA	NA	Firmicutes	Bacteria	0	0	0	0	0	0	0	0	0	0	0	0	0	0
CONTIG_SRR7212620_128:0-99569:0-99514	99514	0.291105	92	0.94847	0	0	18	99357	67	1	1	0	1	1	NA	NA	NA	Bacteroidales	Bacteroidia	Bacteroidetes	Bacteria	0	1	0	0	0	0	1	1	1	1	1	1	1	0
CONTIG_SRR7212620_13482:0-2481:0-2426	2426	0.333471	2	0.728359	0	0	14	2406	0	0	0	0	0	0	NA	NA	NA	NA	NA	NA	NA	0	0	0	0	0	0	0	0	0	0	0	0	0	0
CONTIG_SRR7212620_3892:0-9439:0-5603	5603	0.441549	5	0.715867	0	0	235	5509	37	0	0	0	0	0	NA	NA	NA	Clostridiales	Clostridia	Firmicutes	Bacteria	0	0	0	0	0	0	0	0	1	0	0	0	0	0
CONTIG_SRR7212620_572:0-46897:0-46842	46842	0.480594	80	0.927437	0	0	25	46804	9	0	0	0	0	0	NA	NA	NA	NA	NA	Proteobacteria	Bacteria	0	0	0	0	0	0	1	0	1	1	0	1	1	1
CONTIG_SRR7212620_609:0-45234:0-45107	45107	0.512005	75	0.91529	0	0	235	44824	42	45	0	0	0	0	NA	NA	NA	NA	NA	NA	Bacteria	1	0	0	0	1	0	1	0	1	1	0	1	1	1
CONTIG_SRR7212620_8767:0-3849:0-3644	3644	0.487651	5	0.875137	0	0	79	3624	0	0	0	0	0	1	NA	NA	NA	NA	NA	Firmicutes	Bacteria	0	0	0	0	0	0	0	0	1	0	0	1	0	0
CONTIG_SRR7212621_3528:0-6489:0-5022	5022	0.448427	6	0.718638	0	0	278	4890	53	2	0	0	0	0	NA	NA	NA	NA	NA	Firmicutes	Bacteria	0	0	0	0	0	0	0	0	1	0	0	0	0	0
CONTIG_SRR7212621_361:0-48998:0-48943	48943	0.402305	83	0.878982	0	0	142	48354	157	85	0	0	1	1	Phascolarctobacterium faecium	Phascolarctobacterium	Acidaminococcaceae	Acidaminococcales	Negativicutes	Firmicutes	Bacteria	0	0	0	0	0	0	1	0	1	1	0	1	1	1
CONTIG_SRR7212621_4123:0-5340:0-5285	5285	0.527531	8	0.858846	0	0	25	5265	0	0	0	0	0	1	NA	NA	NA	NA	NA	NA	Bacteria	0	0	0	0	0	0	0	0	0	0	0	1	0	0
CONTIG_SRR7212621_43:0-155646:0-155596	155596	0.416264	203	0.930795	4	0	214	155518	29	0	0	0	1	1	NA	NA	NA	Bacteroidales	Bacteroidia	Bacteroidetes	Bacteria	1	1	0	0	0	0	1	1	1	1	0	1	1	0
CONTIG_SRR7212621_6246:0-3255:0-3200	3200	0.463438	2	0.582187	0	0	6	3130	25	0	0	0	0	0	NA	NA	NA	NA	NA	NA	NA	0	0	0	0	0	0	0	0	0	0	0	0	0	0
CONTIG_SRR7212622_606:0-35514:0-35459	35459	0.300178	45	0.927184	0	0	99	35435	2	0	0	0	0	0	NA	NA	NA	NA	NA	NA	NA	0	0	0	0	0	0	1	0	1	0	1	1	1	0
CONTIG_SRR7212623_3139:0-6476:0-6421	6421	0.376421	7	0.907803	0	0	49	6401	0	0	0	0	0	1	NA	NA	NA	Bacteroidales	Bacteroidia	Bacteroidetes	Bacteria	0	0	0	0	0	0	1	0	0	0	0	0	0	0
CONTIG_SRR7212623_6569:0-2836:0-2781	2781	0.509529	3	0.860841	0	0	103	2761	0	0	0	0	0	1	NA	NA	NA	NA	NA	NA	Bacteria	0	0	0	0	0	0	0	0	0	0	0	0	0	0
CONTIG_SRR7212624_16152:0-1717:0-1662	1662	0.308063	1	0.373646	0	0	16	1642	0	0	0	0	0	0	NA	Megamonas	Selenomonadaceae	Selenomonadales	Negativicutes	Firmicutes	Bacteria	0	0	0	0	0	0	0	0	0	0	0	0	0	0
CONTIG_SRR7212624_3236:201-8669:0-4317	4317	0.427612	9	0.85615	0	0	152	4271	13	0	0	1	1	0	NA	NA	NA	Bacteroidales	Bacteroidia	Bacteroidetes	Bacteria	0	0	0	0	0	0	0	1	0	0	0	0	0	0
CONTIG_SRR7212624_3303:0-8391:0-8336	8336	0.446137	11	0.779151	0	0	7	8316	0	0	0	0	0	0	NA	NA	NA	NA	NA	NA	NA	0	0	0	0	0	0	0	0	1	0	0	0	1	0
CONTIG_SRR7212625_15013:0-3241:0-3186	3186	0.498117	4	0.693974	0	0	26	3166	0	0	0	0	0	0	NA	NA	NA	Clostridiales	Clostridia	Firmicutes	Bacteria	0	0	0	0	0	0	0	0	0	0	0	0	0	0
CONTIG_SRR7212625_15674:0-3105:0-3050	3050	0.597705	4	0.794754	0	0	21	3030	0	0	0	0	0	1	NA	NA	NA	NA	NA	Actinobacteria	Bacteria	0	0	0	0	0	0	0	0	1	0	0	0	0	0
CONTIG_SRR7212626_12309:0-2774:0-2721	2721	0.449467	4	0.733186	0	0	8	2701	0	0	0	0	0	0	NA	NA	NA	NA	NA	NA	NA	0	0	0	0	0	0	0	0	0	0	0	0	0	0
CONTIG_SRR7212626_16916:0-2155:0-1552	1552	0.518041	2	0.746134	0	0	9	1532	0	0	0	1	0	0	NA	NA	NA	NA	NA	NA	NA	0	0	0	0	0	0	0	0	0	0	0	0	0	0
CONTIG_SRR7212627_18510:0-1962:0-1907	1907	0.307813	1	0.538018	0	0	14	1887	0	0	0	0	0	0	NA	Megamonas	Selenomonadaceae	Selenomonadales	Negativicutes	Firmicutes	Bacteria	0	0	0	0	0	0	0	0	0	0	0	0	0	0
CONTIG_SRR7212627_655:0-47353:0-47298	47298	0.450315	56	0.931054	0	0	1000	47216	31	0	0	0	0	1	NA	NA	NA	Bacteroidales	Bacteroidia	Bacteroidetes	Bacteria	1	0	0	0	1	0	1	0	1	0	0	1	1	0
CONTIG_SRR7212627_8747:0-4056:0-4001	4001	0.345414	5	0.80005	0	0	12	3936	21	1	0	0	0	0	NA	NA	NA	NA	NA	NA	NA	0	0	0	0	0	0	0	0	0	0	0	0	0	0
CONTIG_SRR7212627_9155:0-3851:0-3796	3796	0.27687	3	0.430717	0	0	59	3768	4	0	0	0	0	0	NA	Megamonas	Selenomonadaceae	Selenomonadales	Negativicutes	Firmicutes	Bacteria	0	0	0	0	0	0	0	0	1	0	0	0	0	0
CONTIG_SRR7212628_11134:0-3238:0-3181	3181	0.497642	4	0.695064	0	0	27	3161	0	0	0	0	0	0	NA	NA	NA	Clostridiales	Clostridia	Firmicutes	Bacteria	0	0	0	0	0	0	0	0	0	0	0	0	0	0
CONTIG_SRR7212628_210:0-107429:0-107374	107374	0.446216	137	0.928577	0	0	1319	107334	10	0	0	0	1	1	NA	NA	NA	Bacteroidales	Bacteroidia	Bacteroidetes	Bacteria	1	0	0	0	1	0	1	1	1	1	1	1	1	0
CONTIG_SRR7212628_5881:0-6791:0-5035	5035	0.506653	6	0.794836	0	0	99	5015	0	0	0	0	0	0	NA	NA	NA	NA	NA	Firmicutes	Bacteria	0	0	0	0	0	0	0	0	0	0	0	1	0	0
CONTIG_SRR7212629_2295:0-11536:0-9128	9128	0.361525	10	0.846297	0	0	54	9072	18	0	0	0	0	0	NA	NA	NA	Bacteroidales	Bacteroidia	Bacteroidetes	Bacteria	0	0	0	0	0	0	0	0	0	0	0	0	0	0
CONTIG_SRR7212629_2470:0-10535:0-5326	5326	0.524596	8	0.853361	0	0	18	5306	0	0	0	0	0	1	NA	NA	NA	NA	NA	Firmicutes	Bacteria	0	0	0	0	0	0	0	0	0	0	0	1	0	0
CONTIG_SRR7212629_3584:0-6578:0-6523	6523	0.366856	7	0.900966	0	0	39	6503	0	0	0	0	0	1	Bacteroides caccae	Bacteroides	Bacteroidaceae	Bacteroidales	Bacteroidia	Bacteroidetes	Bacteria	0	0	0	0	0	0	1	0	0	0	0	0	0	0
CONTIG_SRR7212629_708:0-38318:0-38263	38263	0.458223	57	0.939053	0	0	971	38243	0	0	0	0	1	1	NA	NA	NA	Clostridiales	Clostridia	Firmicutes	Bacteria	1	0	0	0	1	0	1	1	1	1	1	1	1	1
CONTIG_SRR7212630_3277:0-4320:0-4265	4265	0.515592	5	0.826495	0	0	103	4245	0	0	0	0	0	0	NA	NA	NA	NA	NA	Firmicutes	Bacteria	0	0	0	0	0	0	0	0	0	0	0	1	0	0
CONTIG_SRR7212630_488:0-37460:0-37405	37405	0.470552	47	0.926668	0	0	342	37142	108	9	0	0	0	0	NA	NA	NA	Bacteroidales	Bacteroidia	Bacteroidetes	Bacteria	0	1	0	0	0	0	1	1	1	1	0	1	0	0
CONTIG_SRR7212631_251:0-96146:0-96091	96091	0.319301	82	0.941202	0	0	20	96025	23	0	0	0	1	1	NA	Bacteroides	Bacteroidaceae	Bacteroidales	Bacteroidia	Bacteroidetes	Bacteria	0	1	0	0	1	0	1	1	1	1	0	1	1	0
CONTIG_SRR7212631_3562:0-5071:0-5016	5016	0.414075	7	0.924641	0	0	53	4996	0	0	1	0	1	1	Phascolarctobacterium faecium	Phascolarctobacterium	Acidaminococcaceae	Acidaminococcales	Negativicutes	Firmicutes	Bacteria	0	0	0	0	0	0	1	0	0	0	0	0	0	0
CONTIG_SRR7212632_257:0-82207:0-82152	82152	0.436131	123	0.869157	13	0	434	82120	6	0	0	0	1	1	NA	Roseburia	Lachnospiraceae	Clostridiales	Clostridia	Firmicutes	Bacteria	0	0	0	1	1	0	1	1	1	1	1	1	1	1
CONTIG_SRR7212633_10423:0-3820:0-3765	3765	0.344489	3	0.735458	0	0	8	3694	15	7	0	0	0	0	NA	NA	NA	NA	NA	NA	NA	0	0	0	0	0	0	0	0	0	0	0	1	0	0
CONTIG_SRR7212633_1186:0-31221:0-31060	31060	0.47405	37	0.897972	0	0	223	31012	14	0	0	1	0	0	NA	NA	NA	Bacteroidales	Bacteroidia	Bacteroidetes	Bacteria	0	0	0	0	1	1	0	1	1	0	1	1	0	0
CONTIG_SRR7212633_748:0-46242:0-46187	46187	0.484054	77	0.902981	3	0	26	46149	9	0	0	0	0	0	NA	NA	NA	NA	NA	Proteobacteria	Bacteria	1	0	1	0	0	0	1	0	1	1	0	1	1	1
CONTIG_SRR7212634_1029:0-28900:0-28845	28845	0.615635	45	0.935101	0	0	17	28771	12	10	0	0	1	0	NA	NA	NA	NA	NA	Actinobacteria	Bacteria	0	0	0	0	0	0	1	0	1	0	0	1	1	1
CONTIG_SRR7212634_162:0-106536:0-106481	106481	0.411764	154	0.948845	0	0	61	106429	16	0	0	0	1	1	NA	NA	NA	Bacteroidales	Bacteroidia	Bacteroidetes	Bacteria	1	0	0	0	0	0	1	1	1	1	1	1	1	0
CONTIG_SRR7212634_170:0-102988:0-102933	102933	0.375827	121	0.945965	0	0	60	100855	936	62	0	0	1	0	Bacteroides salyersiae	Bacteroides	Bacteroidaceae	Bacteroidales	Bacteroidia	Bacteroidetes	Bacteria	1	1	0	0	1	0	1	0	1	1	1	1	1	0
CONTIG_SRR7212634_4431:0-5065:0-5010	5010	0.408782	8	0.940719	0	0	47	4990	0	0	1	0	1	1	Phascolarctobacterium faecium	Phascolarctobacterium	Acidaminococcaceae	Acidaminococcales	Negativicutes	Firmicutes	Bacteria	0	0	0	0	0	0	1	0	0	0	0	0	0	0
CONTIG_SRR7212634_770:0-37625:0-37570	37570	0.418525	48	0.924514	0	0	72	37510	20	0	0	0	1	1	NA	NA	NA	NA	NA	NA	Bacteria	0	0	0	0	1	0	1	0	1	1	0	1	1	1
CONTIG_SRR7212636_8394:0-5170:0-5115	5115	0.266862	6	0.787097	0	0	9	5095	0	0	0	0	0	0	NA	NA	NA	NA	NA	NA	NA	0	0	0	0	0	0	0	0	1	0	0	0	0	0
CONTIG_SRR7212637_1045:0-33784:0-33729	33729	0.427377	51	0.911145	0	0	219	33544	78	3	0	0	1	0	NA	NA	NA	Clostridiales	Clostridia	Firmicutes	Bacteria	0	0	0	0	1	0	1	1	1	1	1	1	1	1
CONTIG_SRR7212637_10587:0-2775:0-2720	2720	0.495588	3	0.635294	0	0	26	2700	0	0	0	0	0	0	NA	NA	NA	NA	NA	Firmicutes	Bacteria	0	0	0	0	0	0	0	0	0	0	0	0	0	0
CONTIG_SRR7212637_589:0-53234:0-53179	53179	0.344911	63	0.913613	0	0	50	53079	40	0	0	0	0	0	NA	Bacteroides	Bacteroidaceae	Bacteroidales	Bacteroidia	Bacteroidetes	Bacteria	0	1	0	0	0	0	1	1	1	1	0	1	1	0
CONTIG_SRR7212639_1309:0-6598:0-3147	3147	0.596123	5	0.786463	0	0	24	3127	0	0	0	0	0	0	NA	NA	NA	NA	NA	NA	Bacteria	0	0	0	0	0	0	0	0	1	0	0	0	0	0
CONTIG_SRR7212640_5088:0-3405:0-3350	3350	0.348358	5	0.673433	0	0	64	3320	5	0	0	0	0	0	NA	Megamonas	Selenomonadaceae	Selenomonadales	Negativicutes	Firmicutes	Bacteria	0	0	0	0	0	0	0	0	0	0	0	0	0	0
CONTIG_SRR7212640_570:0-46009:0-45976	45976	0.547982	70	0.93427	0	0	403	45938	9	0	0	0	1	1	NA	Faecalibacterium	Ruminococcaceae	Clostridiales	Clostridia	Firmicutes	Bacteria	0	0	0	1	1	0	1	1	1	1	1	1	0	1
CONTIG_SRR7212640_7969:0-2398:0-2343	2343	0.304311	1	0.440461	0	0	29	2323	0	0	0	0	0	0	NA	Megamonas	Selenomonadaceae	Selenomonadales	Negativicutes	Firmicutes	Bacteria	0	0	0	0	0	0	0	0	0	0	0	0	0	0
CONTIG_SRR7212641_4894:0-5719:0-2769	2769	0.508848	3	0.877573	0	0	105	2749	0	0	0	0	0	1	NA	NA	NA	NA	NA	NA	Bacteria	0	0	0	0	0	0	0	0	0	0	0	0	0	0
CONTIG_SRR7212641_8289:0-5070:0-5015	5015	0.412363	7	0.924826	0	0	46	4995	0	0	1	0	1	1	Phascolarctobacterium faecium	Phascolarctobacterium	Acidaminococcaceae	Acidaminococcales	Negativicutes	Firmicutes	Bacteria	0	0	0	0	0	0	1	0	0	0	0	0	0	0
CONTIG_SRR7212641_829:0-49844:0-49721	49721	0.600652	73	0.928581	0	0	90	49701	0	0	0	0	1	1	NA	NA	NA	NA	NA	Firmicutes	Bacteria	0	0	0	1	1	1	1	0	1	1	1	1	0	1
CONTIG_SRR7212641_933:0-45760:0-45636	45636	0.548361	78	0.921575	0	0	258	45396	15	16	0	0	0	0	Faecalibacterium prausnitzii	Faecalibacterium	Ruminococcaceae	Clostridiales	Clostridia	Firmicutes	Bacteria	0	0	1	0	1	0	1	0	1	1	0	1	1	0
CONTIG_SRR7212644_8232:0-3839:0-3784	3784	0.486786	5	0.853066	0	0	58	3764	0	0	0	0	0	0	NA	NA	NA	Clostridiales	Clostridia	Firmicutes	Bacteria	0	0	0	0	0	0	0	0	1	0	0	1	0	0
CONTIG_SRR7212645_15143:0-2563:0-2508	2508	0.405901	3	0.62799	0	0	32	2462	13	0	0	0	0	0	NA	NA	NA	NA	NA	NA	Bacteria	0	0	0	0	0	0	1	0	1	0	0	0	0	0
CONTIG_SRR7212645_3653:0-9074:0-8170	8170	0.40355	13	0.807834	0	0	47	8142	4	0	0	0	0	0	NA	NA	NA	Bacteroidales	Bacteroidia	Bacteroidetes	Bacteria	0	0	0	0	0	0	0	0	0	0	0	0	0	0
CONTIG_SRR7212645_608:0-56370:0-56315	56315	0.307627	89	0.919204	0	0	73	56295	0	0	0	0	0	0	NA	Clostridium	Clostridiaceae	Clostridiales	Clostridia	Firmicutes	Bacteria	1	0	0	0	1	0	1	1	1	1	1	1	1	1
CONTIG_SRR7212646_2753:0-9779:0-6488	6488	0.41045	7	0.754624	0	0	187	6424	22	0	0	0	0	0	NA	NA	NA	Clostridiales	Clostridia	Firmicutes	Bacteria	0	0	0	0	0	0	0	0	1	0	0	0	0	0
CONTIG_SRR7212646_6205:0-4204:0-4149	4149	0.458424	7	0.794649	0	0	163	4119	5	0	0	1	1	0	NA	NA	NA	Bacteroidales	Bacteroidia	Bacteroidetes	Bacteria	0	0	0	0	0	0	0	1	0	0	0	0	0	0
CONTIG_SRR7212646_8284:0-3237:0-3206	3206	0.466625	2	0.581098	0	0	5	3158	14	0	0	0	0	0	NA	NA	NA	NA	NA	NA	NA	0	0	0	0	0	0	0	0	0	0	0	0	0	0
CONTIG_SRR7212646_9559:0-2867:0-2812	2812	0.628378	4	0.837482	0	0	69	2792	0	0	0	0	0	0	NA	NA	NA	NA	NA	NA	Bacteria	0	0	0	0	0	0	0	0	1	0	0	0	0	0
CONTIG_SRR7212647_10271:0-3172:0-3117	3117	0.471607	3	0.790183	0	0	34	3097	0	0	0	0	0	0	NA	NA	NA	NA	NA	NA	Bacteria	0	0	0	0	0	0	1	0	1	0	0	0	0	0
CONTIG_SRR7212647_209:0-96994:0-96939	96939	0.291193	93	0.949246	0	0	18	96816	47	3	1	0	1	1	NA	NA	NA	Bacteroidales	Bacteroidia	Bacteroidetes	Bacteria	0	1	0	0	1	0	1	1	1	1	0	1	1	0
CONTIG_SRR7212647_259:0-84899:0-84844	84844	0.332823	151	0.928315	0	0	76	84514	96	13	0	0	0	0	NA	Bacteroides	Bacteroidaceae	Bacteroidales	Bacteroidia	Bacteroidetes	Bacteria	1	1	0	0	1	0	1	0	1	1	1	1	1	0
CONTIG_SRR7212647_2770:0-12287:0-12232	12232	0.406475	16	0.83069	0	0	21	12148	32	0	0	0	0	0	NA	NA	NA	NA	NA	NA	Bacteria	0	0	0	0	1	0	0	1	1	0	0	0	0	0
CONTIG_SRR7212647_3699:0-9053:0-4507	4507	0.378079	7	0.557133	0	0	17	4403	15	18	0	0	0	0	NA	NA	NA	Clostridiales	Clostridia	Firmicutes	Bacteria	0	0	0	0	0	0	0	0	1	0	0	0	0	0
CONTIG_SRR7212647_6091:0-5425:0-5033	5033	0.344725	5	0.552553	0	0	32	4050	477	3	0	0	0	1	Anaerostipes hadrus	Anaerostipes	Lachnospiraceae	Clostridiales	Clostridia	Firmicutes	Bacteria	0	0	0	0	0	0	0	0	0	0	0	0	0	0
CONTIG_SRR7212647_770:0-41145:0-41090	41090	0.582745	68	0.922341	0	0	584	41058	6	0	0	0	0	0	NA	NA	NA	NA	NA	NA	Bacteria	1	0	0	0	0	0	1	0	1	1	0	1	1	1
CONTIG_SRR7212647_892:0-36127:0-36081	36081	0.630359	52	0.935894	2	0	500	36033	14	0	0	0	0	0	NA	NA	NA	NA	NA	NA	Bacteria	0	0	0	0	0	0	1	1	1	0	1	1	1	0
CONTIG_SRR7212647_8963:0-3629:0-3574	3574	0.395076	3	0.800783	0	0	32	3554	0	0	0	0	0	1	NA	NA	NA	NA	NA	Firmicutes	Bacteria	0	0	0	0	0	0	0	0	1	0	0	0	0	0
CONTIG_SRR7212647_9626:0-3378:0-3323	3323	0.451399	2	0.734878	0	0	57	3303	0	0	0	0	0	0	NA	NA	NA	Bacteroidales	Bacteroidia	Bacteroidetes	Bacteria	0	0	0	0	0	0	0	0	0	0	0	0	0	0
CONTIG_SRR7212648_363:0-35598:0-35543	35543	0.331092	67	0.937737	1	0	214	35515	4	0	0	0	0	0	NA	NA	NA	NA	NA	Firmicutes	Bacteria	0	0	0	0	1	0	1	1	1	0	0	1	1	0
CONTIG_SRR7212648_6988:0-4176:0-4121	4121	0.440427	5	0.95802	0	0	10	4101	0	0	0	0	0	0	NA	NA	NA	NA	NA	NA	NA	0	0	0	0	0	0	0	0	0	0	0	0	0	0
CONTIG_SRR7212649_1117:0-40835:0-40780	40780	0.423786	61	0.943036	0	0	680	40710	25	0	0	0	1	0	NA	NA	Lachnospiraceae	Clostridiales	Clostridia	Firmicutes	Bacteria	1	0	1	0	1	0	1	1	1	1	1	1	1	1
CONTIG_SRR7212649_8457:0-5090:0-5035	5035	0.411917	8	0.947368	0	0	55	5015	0	0	1	0	1	1	Phascolarctobacterium faecium	Phascolarctobacterium	Acidaminococcaceae	Acidaminococcales	Negativicutes	Firmicutes	Bacteria	0	0	0	0	0	0	1	0	0	0	0	0	0	0
CONTIG_SRR7212649_912:0-47098:0-47046	47046	0.57922	68	0.908111	0	0	187	47012	7	0	0	0	1	0	NA	NA	NA	NA	NA	NA	Bacteria	0	0	0	1	1	1	1	1	1	1	1	1	1	1
CONTIG_SRR7212650_2748:0-7471:0-5022	5022	0.449223	6	0.718638	0	0	286	4872	35	20	0	0	0	0	NA	NA	NA	NA	NA	Firmicutes	Bacteria	0	0	0	0	0	0	0	0	1	0	0	0	0	0
CONTIG_SRR7212650_880:0-31776:0-31721	31721	0.49762	51	0.906024	0	0	243	31701	0	0	0	0	0	0	NA	NA	NA	Clostridiales	Clostridia	Firmicutes	Bacteria	0	0	0	0	0	1	1	0	1	1	1	1	1	0
CONTIG_SRR7212651_1865:0-10604:0-6954	6954	0.415013	12	0.814064	0	0	47	6932	1	0	0	0	0	0	NA	Bacteroides	Bacteroidaceae	Bacteroidales	Bacteroidia	Bacteroidetes	Bacteria	0	0	0	0	0	0	0	0	0	0	1	0	0	0
CONTIG_SRR7212651_200:0-54242:0-54187	54187	0.583627	82	0.943621	0	0	137	54143	12	0	0	0	0	1	NA	NA	NA	NA	NA	NA	Bacteria	0	0	0	1	1	0	1	1	1	0	1	1	1	1
CONTIG_SRR7212651_292:0-45812:0-45757	45757	0.625653	71	0.942872	0	0	781	45725	6	0	0	0	1	1	NA	NA	NA	NA	NA	NA	Bacteria	1	0	0	0	0	1	1	1	1	1	1	1	0	1
CONTIG_SRR7212651_320:0-43362:0-43307	43307	0.548664	69	0.932482	0	0	247	43250	17	1	0	0	0	0	Faecalibacterium prausnitzii	Faecalibacterium	Ruminococcaceae	Clostridiales	Clostridia	Firmicutes	Bacteria	0	0	1	0	1	0	1	0	1	1	0	1	1	0
CONTIG_SRR7212651_4145:0-5534:0-5479	5479	0.432378	13	0.839934	1	0	226	5403	28	0	0	0	0	0	NA	NA	NA	NA	NA	NA	Bacteria	0	0	0	0	0	0	0	0	0	0	0	0	0	0
CONTIG_SRR7212651_428:0-37072:0-37018	37018	0.395753	52	0.96164	0	0	39	35791	527	23	0	0	0	0	NA	NA	Odoribacteraceae	Bacteroidales	Bacteroidia	Bacteroidetes	Bacteria	0	0	0	0	1	0	1	1	0	0	0	1	0	1
CONTIG_SRR7212651_4727:0-4929:0-4874	4874	0.432294	10	0.83094	1	0	136	4854	0	0	0	0	0	0	NA	NA	NA	NA	NA	NA	Bacteria	0	0	0	0	0	0	0	0	0	0	0	0	0	0
CONTIG_SRR7212651_5849:0-4077:0-4045	4045	0.44178	5	0.795797	0	0	12	3933	46	0	0	0	0	1	NA	NA	NA	NA	NA	NA	Bacteria	0	0	0	0	0	0	0	0	0	0	0	0	0	0
CONTIG_SRR7212652_428:0-56317:0-56019	56019	0.445563	54	0.89691	0	0	29	55999	0	0	0	0	0	0	NA	NA	NA	NA	NA	NA	Bacteria	1	1	0	0	1	1	1	1	1	0	1	0	0	0
CONTIG_SRR7212652_4439:0-5091:0-5036	5036	0.412828	7	0.923948	0	0	54	5016	0	0	1	0	1	1	Phascolarctobacterium faecium	Phascolarctobacterium	Acidaminococcaceae	Acidaminococcales	Negativicutes	Firmicutes	Bacteria	0	0	0	0	0	0	1	0	0	0	0	0	0	0
CONTIG_SRR7212653_127:0-153628:0-153589	153589	0.416905	198	0.927488	2	0	169	153133	218	0	0	0	1	1	NA	NA	NA	Bacteroidales	Bacteroidia	Bacteroidetes	Bacteria	1	1	0	0	0	0	1	1	1	1	0	1	1	0
CONTIG_SRR7212653_320:0-90684:0-90629	90629	0.404418	141	0.921758	1	0	128	90477	66	0	0	0	1	1	NA	NA	NA	Bacteroidales	Bacteroidia	Bacteroidetes	Bacteria	1	1	0	0	1	0	1	1	1	1	1	1	0	0
CONTIG_SRR7212654_10206:0-2827:0-2772	2772	0.507215	3	0.809524	0	0	101	2752	0	0	0	0	0	1	NA	NA	NA	NA	NA	NA	Bacteria	0	0	0	0	0	0	0	0	0	0	0	0	0	0
CONTIG_SRR7212654_12716:0-2338:0-2283	2283	0.447657	4	0.752957	0	0	10	2263	0	0	0	0	0	0	NA	NA	Ruminococcaceae	Clostridiales	Clostridia	Firmicutes	Bacteria	0	0	0	0	0	0	0	0	0	0	0	0	0	0
CONTIG_SRR7212655_491:0-46991:0-46936	46936	0.451381	72	0.913435	1	0	364	46797	32	17	0	0	0	0	NA	NA	Lachnospiraceae	Clostridiales	Clostridia	Firmicutes	Bacteria	1	0	0	0	1	0	1	0	1	0	0	1	1	1
CONTIG_SRR7212655_543:0-43765:0-43710	43710	0.424594	58	0.925395	0	0	827	43604	43	0	0	0	0	1	NA	NA	NA	Bacteroidales	Bacteroidia	Bacteroidetes	Bacteria	1	0	0	0	1	0	1	0	1	0	0	1	1	0
CONTIG_SRR7212655_5487:0-5103:0-5048	5048	0.412837	7	0.920563	0	0	59	5028	0	0	1	0	1	1	Phascolarctobacterium faecium	Phascolarctobacterium	Acidaminococcaceae	Acidaminococcales	Negativicutes	Firmicutes	Bacteria	0	0	0	0	0	0	1	0	0	0	0	0	0	0
CONTIG_SRR7212655_5906:0-4756:0-4701	4701	0.458413	6	0.860881	0	0	30	4681	0	0	0	0	0	0	NA	NA	NA	NA	NA	Firmicutes	Bacteria	0	0	0	0	0	0	0	0	0	0	0	1	0	0
CONTIG_SRR7212656_360:0-88332:0-88277	88277	0.403027	140	0.926572	1	0	127	88035	111	0	0	0	1	1	NA	NA	NA	Bacteroidales	Bacteroidia	Bacteroidetes	Bacteria	1	1	0	0	1	0	1	1	1	1	1	1	0	0
CONTIG_SRR7212656_6093:0-6205:0-6150	6150	0.368293	7	0.939024	0	0	27	6130	0	0	0	0	0	1	Butyricimonas virosa	Butyricimonas	Odoribacteraceae	Bacteroidales	Bacteroidia	Bacteroidetes	Bacteria	0	0	0	0	0	0	1	0	0	0	0	0	0	0
CONTIG_SRR7212657_391:0-97422:0-97367	97367	0.292296	93	0.953116	0	0	29	97254	42	3	1	0	1	1	NA	NA	NA	Bacteroidales	Bacteroidia	Bacteroidetes	Bacteria	0	1	0	0	0	0	1	1	1	1	0	1	1	0
CONTIG_SRR7212657_4194:0-6624:0-6569	6569	0.367179	8	0.924342	0	0	61	6549	0	0	0	0	0	1	NA	Bacteroides	Bacteroidaceae	Bacteroidales	Bacteroidia	Bacteroidetes	Bacteria	0	0	0	0	0	0	1	0	0	0	0	0	0	0
CONTIG_SRR7212658_3852:0-7323:0-6295	6295	0.415727	10	0.816839	0	0	46	6267	4	0	0	1	0	1	NA	Bacteroides	Bacteroidaceae	Bacteroidales	Bacteroidia	Bacteroidetes	Bacteria	0	0	0	0	0	0	0	0	0	0	0	0	0	0
CONTIG_SRR7212659_143:0-92542:0-92487	92487	0.352763	122	0.888384	0	0	176	92463	2	0	0	0	0	0	NA	NA	NA	NA	NA	NA	NA	0	1	0	0	1	0	1	0	1	1	0	1	0	0
CONTIG_SRR7212659_4789:0-6073:0-6018	6018	0.355932	7	0.898305	0	0	65	5998	0	0	0	0	0	1	NA	Bacteroides	Bacteroidaceae	Bacteroidales	Bacteroidia	Bacteroidetes	Bacteria	0	0	0	0	0	0	1	0	0	0	0	0	0	0
CONTIG_SRR7212659_623:0-35919:0-35864	35864	0.517845	57	0.966317	0	0	61	35832	6	0	0	0	1	1	NA	NA	NA	NA	NA	NA	NA	0	0	0	0	0	0	1	1	1	1	1	1	1	1
CONTIG_SRR7212661_14347:0-1963:0-1908	1908	0.3087	1	0.537736	0	0	14	1888	0	0	0	0	0	0	NA	Megamonas	Selenomonadaceae	Selenomonadales	Negativicutes	Firmicutes	Bacteria	0	0	0	0	0	0	0	0	0	0	0	0	0	0
CONTIG_SRR7212661_2209:0-15754:0-15709	15709	0.25775	28	0.584569	0	0	14	15689	0	0	0	0	0	0	NA	NA	NA	NA	NA	NA	NA	0	0	0	0	1	0	0	0	1	0	0	1	0	0
CONTIG_SRR7212661_221:0-100137:0-100082	100082	0.400432	124	0.968476	0	0	73	99959	50	1	0	0	1	0	NA	NA	NA	Bacteroidales	Bacteroidia	Bacteroidetes	Bacteria	1	1	0	0	1	0	1	0	1	1	0	1	1	0
CONTIG_SRR7212661_5517:0-5185:0-5130	5130	0.266862	6	0.764912	0	0	8	5088	11	0	0	0	0	0	NA	NA	NA	NA	NA	NA	NA	0	0	0	0	0	0	0	0	1	0	0	0	0	0
CONTIG_SRR7212661_9971:0-2798:0-2743	2743	0.502005	3	0.637623	0	0	23	2723	0	0	0	0	0	0	NA	NA	NA	NA	NA	NA	NA	0	0	0	0	0	0	0	0	0	0	0	0	0	0
CONTIG_SRR7212662_204:0-87289:0-87247	87247	0.405458	129	0.924719	1	0	115	87053	87	0	0	0	1	1	NA	NA	NA	Bacteroidales	Bacteroidia	Bacteroidetes	Bacteria	1	1	0	0	1	0	1	1	1	1	1	1	0	0
CONTIG_SRR7212662_573:0-44948:0-44893	44893	0.449023	49	0.910431	0	0	82	44873	0	0	0	0	1	1	NA	Bacteroides	Bacteroidaceae	Bacteroidales	Bacteroidia	Bacteroidetes	Bacteria	0	0	0	0	0	0	1	0	1	1	1	1	1	0
CONTIG_SRR7212662_6633:0-3777:0-3722	3722	0.339334	3	0.743955	0	0	7	3648	12	10	0	0	0	0	NA	NA	NA	NA	NA	NA	NA	0	0	0	0	0	0	0	0	0	0	0	1	0	0
CONTIG_SRR7212663_480:0-42912:0-42857	42857	0.403481	57	0.917983	0	0	711	42006	390	17	0	0	1	1	NA	NA	NA	Bacteroidales	Bacteroidia	Bacteroidetes	Bacteria	1	0	0	0	1	0	0	0	1	0	0	1	1	0
CONTIG_SRR7212663_513:0-40959:0-40904	40904	0.532882	69	0.921255	0	0	272	40882	1	0	0	0	1	1	NA	NA	NA	NA	NA	NA	Bacteria	1	0	0	0	1	0	1	1	1	1	0	1	1	0
CONTIG_SRR7212664_294:0-84146:0-84101	84101	0.330924	150	0.922213	0	0	73	83974	20	9	0	0	0	1	NA	Bacteroides	Bacteroidaceae	Bacteroidales	Bacteroidia	Bacteroidetes	Bacteria	1	1	0	0	1	0	1	0	1	1	1	1	1	0
CONTIG_SRR7212664_740:0-43477:0-43428	43428	0.461062	61	0.9227	0	0	22	43408	0	0	0	0	0	0	NA	NA	NA	NA	NA	NA	NA	1	0	0	0	1	0	1	0	1	0	0	1	1	0
CONTIG_SRR7212664_7402:0-5870:0-5621	5621	0.450632	5	0.719979	0	0	251	5400	99	1	0	0	0	0	NA	NA	NA	Clostridiales	Clostridia	Firmicutes	Bacteria	0	0	0	0	0	0	0	0	1	0	0	0	0	0
CONTIG_SRR7212665_526:0-45939:0-45743	45743	0.456135	69	0.906893	0	0	406	45311	179	8	0	0	1	0	NA	NA	Lachnospiraceae	Clostridiales	Clostridia	Firmicutes	Bacteria	1	0	0	0	1	0	1	0	1	0	0	1	1	1
CONTIG_SRR7212666_5673:0-3970:0-3915	3915	0.451086	4	0.649042	0	0	9	3840	11	11	0	0	0	0	NA	NA	NA	NA	NA	NA	NA	0	0	0	0	0	0	0	0	0	0	0	0	0	0
CONTIG_SRR7212667_11713:0-3466:0-3411	3411	0.450601	2	0.724714	0	0	46	3391	0	0	0	0	0	0	NA	NA	NA	Bacteroidales	Bacteroidia	Bacteroidetes	Bacteria	0	0	0	0	0	0	0	0	0	0	0	0	0	0
CONTIG_SRR7212667_1210:0-31391:0-31347	31347	0.609117	46	0.951957	0	0	258	31292	10	5	0	0	1	0	NA	NA	NA	NA	NA	NA	Bacteria	0	1	0	0	1	0	1	1	1	1	0	1	0	0
CONTIG_SRR7212667_1653:0-23799:0-23744	23744	0.44685	25	0.90326	0	0	14	23581	50	7	0	0	0	0	NA	NA	NA	NA	NA	NA	NA	0	0	0	0	1	1	0	1	1	0	0	0	0	0
CONTIG_SRR7212667_390:0-72912:0-72871	72871	0.56799	107	0.895089	4	0	69	72851	0	0	0	0	0	0	NA	NA	NA	NA	NA	NA	Bacteria	1	0	0	0	0	1	1	0	1	0	1	1	1	0
CONTIG_SRR7212668_245:0-97588:0-97533	97533	0.29185	93	0.949955	0	0	30	97425	41	2	1	0	1	1	NA	NA	NA	Bacteroidales	Bacteroidia	Bacteroidetes	Bacteria	0	1	0	0	0	0	1	1	1	1	1	1	1	0
CONTIG_SRR7212668_6490:0-5555:0-5066	5066	0.456771	5	0.798855	0	0	335	5040	3	0	0	0	0	1	NA	NA	NA	NA	NA	NA	Bacteria	0	0	0	0	0	0	0	0	0	0	0	0	0	0
CONTIG_SRR7212669_1284:0-34351:0-34296	34296	0.459033	48	0.9169	0	0	223	34250	13	0	0	0	1	1	NA	Bacteroides	Bacteroidaceae	Bacteroidales	Bacteroidia	Bacteroidetes	Bacteria	0	1	1	0	0	0	1	1	1	1	0	1	0	0
CONTIG_SRR7212669_1288:0-34214:0-34056	34056	0.503993	48	0.922921	0	0	47	34028	4	0	0	0	1	1	NA	NA	NA	NA	NA	NA	NA	0	0	0	0	1	0	1	0	1	1	0	1	1	1
CONTIG_SRR7212669_13175:0-3226:0-3171	3171	0.503942	5	0.92053	0	0	26	3151	0	0	0	0	0	0	NA	NA	NA	Clostridiales	Clostridia	Firmicutes	Bacteria	0	0	0	0	0	0	0	0	0	0	0	0	0	0
CONTIG_SRR7212669_1320:0-33617:0-33562	33562	0.428252	49	0.917645	0	0	251	33382	80	0	0	0	1	0	NA	NA	NA	Clostridiales	Clostridia	Firmicutes	Bacteria	0	0	0	0	1	0	1	1	1	1	1	1	1	1
CONTIG_SRR7212669_15755:0-2682:0-2627	2627	0.505139	4	0.790255	0	0	98	2607	0	0	0	0	0	1	NA	NA	NA	NA	NA	NA	Bacteria	0	0	0	0	0	0	0	0	0	0	0	0	0	0
CONTIG_SRR7212669_278:0-98220:0-98165	98165	0.292151	95	0.952916	0	0	25	98076	30	3	1	0	1	1	NA	Bacteroides	Bacteroidaceae	Bacteroidales	Bacteroidia	Bacteroidetes	Bacteria	0	1	0	0	0	0	1	1	1	1	1	1	1	0
CONTIG_SRR7212669_7946:0-5524:0-5345	5345	0.528531	8	0.853695	0	0	22	5325	0	0	0	0	0	1	NA	NA	NA	NA	NA	NA	Bacteria	0	0	0	0	0	0	0	0	0	0	0	1	0	0
CONTIG_SRR7212670_15497:0-2775:0-2720	2720	0.450368	4	0.698162	0	0	7	2700	0	0	0	0	0	0	NA	NA	NA	NA	NA	NA	NA	0	0	0	0	0	0	0	0	0	0	0	0	0	0
CONTIG_SRR7212670_211:0-110207:0-110152	110152	0.433002	162	0.898213	0	0	302	109917	106	1	0	0	0	0	NA	Bacteroides	Bacteroidaceae	Bacteroidales	Bacteroidia	Bacteroidetes	Bacteria	0	0	0	0	1	1	1	0	1	1	1	1	0	0
CONTIG_SRR7212670_763:0-49540:0-49452	49452	0.480729	78	0.933511	0	0	766	49244	85	6	0	0	0	1	NA	NA	NA	Clostridiales	Clostridia	Firmicutes	Bacteria	0	0	0	1	1	1	1	0	1	1	1	1	0	1
CONTIG_SRR7212670_858:0-45278:0-45236	45236	0.546246	77	0.905385	1	0	277	45181	10	5	0	0	0	0	Faecalibacterium prausnitzii	Faecalibacterium	Ruminococcaceae	Clostridiales	Clostridia	Firmicutes	Bacteria	0	0	0	0	0	0	1	0	1	1	0	1	1	1
CONTIG_SRR7212672_14025:0-3017:0-2962	2962	0.432478	3	0.601621	0	0	25	2926	8	0	0	0	0	0	NA	Prevotella	Prevotellaceae	Bacteroidales	Bacteroidia	Bacteroidetes	Bacteria	0	0	0	0	0	0	0	0	0	0	0	0	0	0
CONTIG_SRR7212672_604:0-60729:0-60671	60671	0.392774	81	0.937318	0	0	60	60565	43	0	0	0	0	0	NA	Bacteroides	Bacteroidaceae	Bacteroidales	Bacteroidia	Bacteroidetes	Bacteria	0	0	0	0	1	0	1	1	1	1	1	1	1	1
CONTIG_SRR7212672_6190:0-6633:0-6578	6578	0.645789	9	0.848738	0	0	9	6466	46	0	0	0	0	0	NA	NA	NA	NA	NA	NA	NA	0	0	0	0	0	0	0	1	0	0	0	0	0	0
CONTIG_SRR7212672_928:0-44796:0-44741	44741	0.580273	62	0.930019	0	0	41	44657	3	4	0	0	0	0	NA	NA	NA	NA	NA	NA	NA	0	0	0	0	1	0	1	0	1	1	0	1	1	0
CONTIG_SRR7212674_1013:0-31933:0-31830	31830	0.279108	61	0.909614	0	0	206	31808	1	0	0	0	0	1	NA	NA	NA	NA	NA	NA	NA	0	0	0	0	1	0	1	0	1	0	0	1	1	0
CONTIG_SRR7212674_4744:0-7998:0-6644	6644	0.448977	5	0.462372	0	0	20	3765	1422	5	0	0	0	0	NA	NA	NA	NA	NA	NA	Bacteria	0	0	0	0	0	0	0	0	0	0	0	0	0	0
CONTIG_SRR7212675_11253:0-2996:0-2941	2941	0.430126	3	0.84155	0	0	21	2921	0	0	0	0	0	0	NA	NA	NA	NA	NA	Firmicutes	Bacteria	0	0	0	0	0	0	0	0	0	0	0	1	0	0
CONTIG_SRR7212675_11859:0-2855:0-2800	2800	0.578929	2	0.718929	0	0	33	2780	0	0	0	0	0	1	NA	NA	NA	NA	NA	Actinobacteria	Bacteria	0	0	0	0	0	0	1	0	1	0	0	0	0	0
CONTIG_SRR7212675_4558:0-7151:0-6289	6289	0.418349	10	0.790428	0	0	41	6261	4	0	0	0	0	0	NA	NA	NA	Bacteroidales	Bacteroidia	Bacteroidetes	Bacteria	0	0	0	0	0	0	0	0	0	0	0	0	0	0
CONTIG_SRR7212675_4644:23-7030:0-6975	6975	0.362581	8	0.92172	0	0	402	6955	0	0	0	0	0	0	NA	NA	NA	Bacteroidales	Bacteroidia	Bacteroidetes	Bacteria	0	0	0	0	0	0	1	0	0	0	0	0	0	0
CONTIG_SRR7212676_1125:0-37607:0-37552	37552	0.579277	61	0.932387	0	0	320	37530	1	0	0	0	0	0	NA	NA	NA	NA	NA	NA	Bacteria	1	1	0	0	1	0	1	1	1	1	0	1	0	1
CONTIG_SRR7212676_7369:0-6247:0-6192	6192	0.394541	6	0.90407	0	0	41	6172	0	0	0	0	0	1	NA	NA	NA	Bacteroidales	Bacteroidia	Bacteroidetes	Bacteria	0	0	0	0	0	0	1	0	0	0	0	0	0	0
CONTIG_SRR7212676_8572:0-5384:0-5329	5329	0.428786	8	0.810096	1	0	173	5309	0	0	0	0	0	1	NA	NA	NA	NA	NA	NA	Bacteria	0	0	0	0	0	0	0	0	0	0	0	0	0	0
CONTIG_SRR7212676_969:0-42398:0-42343	42343	0.535791	73	0.928205	0	0	350	42133	49	11	0	0	0	0	NA	NA	NA	NA	NA	NA	Bacteria	1	0	0	0	1	0	1	0	1	1	0	1	1	0
CONTIG_SRR7212678_1010:0-41554:0-41499	41499	0.431625	67	0.942962	0	0	154	41465	7	0	0	0	0	0	NA	NA	NA	Clostridiales	Clostridia	Firmicutes	Bacteria	0	0	0	0	1	0	1	0	1	1	0	1	1	0
CONTIG_SRR7212678_12308:0-4265:0-4210	4210	0.355582	7	0.721853	0	0	17	4190	0	0	0	0	0	0	NA	NA	NA	NA	NA	NA	NA	0	0	0	0	0	0	0	0	1	0	0	0	0	0
CONTIG_SRR7212678_1376:0-32726:0-32671	32671	0.528144	49	0.927887	0	0	905	32645	3	0	0	0	1	1	NA	NA	NA	NA	NA	NA	Bacteria	0	0	0	0	1	0	1	1	1	1	1	1	1	1
CONTIG_SRR7212678_17707:0-2955:0-2900	2900	0.354828	3	0.529655	0	0	20	2876	2	0	0	0	0	1	NA	NA	NA	NA	NA	NA	Bacteria	0	0	0	0	0	0	0	0	0	0	0	0	0	0
CONTIG_SRR7212678_578:0-61929:0-61787	61787	0.408225	101	0.940538	0	0	301	61611	39	23	0	1	1	0	NA	NA	NA	Clostridiales	Clostridia	Firmicutes	Bacteria	1	1	0	0	1	0	1	1	1	1	1	1	1	1
CONTIG_SRR7212678_650:0-56037:0-55982	55982	0.454092	79	0.94166	0	0	398	55903	22	1	0	0	0	1	NA	NA	NA	Clostridiales	Clostridia	Firmicutes	Bacteria	0	0	0	0	0	0	1	0	1	1	1	1	0	0
CONTIG_SRR7212678_9407:0-5645:0-5590	5590	0.464758	14	0.86136	0	0	16	5534	18	0	0	0	0	0	NA	NA	NA	NA	NA	NA	NA	1	0	0	0	1	0	0	0	0	0	0	0	0	0
CONTIG_SRR7212680_1112:0-15432:0-15377	15377	0.380894	14	0.857254	0	0	71	15321	18	0	0	0	0	0	NA	NA	NA	Bacteroidales	Bacteroidia	Bacteroidetes	Bacteria	0	0	0	0	1	0	1	0	1	0	0	0	0	0
CONTIG_SRR7212682_3335:0-7392:0-5760	5760	0.433854	6	0.730729	0	0	270	5720	10	0	0	0	0	0	NA	NA	NA	NA	NA	Firmicutes	Bacteria	0	0	0	0	0	0	0	0	1	0	0	0	0	0
CONTIG_SRR7212682_558:0-43835:0-43723	43723	0.41397	41	0.886215	0	0	85	43434	106	15	0	1	0	0	NA	Lachnoclostridium	Lachnospiraceae	Clostridiales	Clostridia	Firmicutes	Bacteria	1	0	0	0	1	0	1	1	1	0	0	1	0	0
CONTIG_SRR7212683_1581:0-33778:0-33747	33747	0.460159	48	0.934039	0	0	229	33671	28	0	0	0	1	1	NA	Bacteroides	Bacteroidaceae	Bacteroidales	Bacteroidia	Bacteroidetes	Bacteria	0	1	1	0	1	0	1	1	1	1	0	1	0	0
CONTIG_SRR7212683_18219:0-2858:0-2803	2803	0.579022	2	0.718159	0	0	28	2783	0	0	0	0	0	1	NA	NA	NA	NA	NA	Actinobacteria	Bacteria	0	0	0	0	0	0	0	0	1	0	0	0	0	0
CONTIG_SRR7212684_6196:0-5875:0-5820	5820	0.374055	8	0.916495	0	0	142	5800	0	0	0	0	0	1	NA	NA	NA	Bacteroidales	Bacteroidia	Bacteroidetes	Bacteria	0	0	0	0	0	0	1	0	0	0	0	0	0	0
CONTIG_SRR7212685_5145:0-5093:0-5038	5038	0.413061	8	0.9474	0	0	68	5018	0	0	1	0	1	1	Phascolarctobacterium faecium	Phascolarctobacterium	Acidaminococcaceae	Acidaminococcales	Negativicutes	Firmicutes	Bacteria	0	0	0	0	0	0	1	0	0	0	0	0	0	0
CONTIG_SRR7212685_589:0-52770:0-52715	52715	0.538594	80	0.935711	1	0	929	52637	29	0	0	0	1	1	NA	Faecalibacterium	Ruminococcaceae	Clostridiales	Clostridia	Firmicutes	Bacteria	0	0	0	0	1	0	1	1	1	1	1	1	1	1
CONTIG_SRR7212686_2718:0-10503:0-5310	5310	0.441808	10	0.89096	1	0	217	5290	0	0	0	0	0	1	NA	NA	NA	NA	NA	NA	Bacteria	0	0	0	0	0	0	0	0	0	0	0	0	0	0
CONTIG_SRR7212686_5895:0-5122:0-5089	5089	0.440755	7	0.802908	1	0	186	5069	0	0	0	0	0	0	NA	NA	NA	NA	NA	NA	Bacteria	0	0	0	0	0	0	0	0	0	0	0	0	0	0
CONTIG_SRR7212686_8816:0-3570:0-3515	3515	0.512376	6	0.718634	0	0	15	3407	44	0	0	0	0	0	NA	NA	NA	NA	NA	NA	NA	0	0	0	0	0	0	0	0	1	0	0	0	0	0
CONTIG_SRR7212687_162:0-89062:0-88955	88955	0.405553	130	0.920353	1	0	106	86885	1025	0	0	0	1	1	NA	NA	NA	Bacteroidales	Bacteroidia	Bacteroidetes	Bacteria	1	1	0	0	1	0	1	1	1	1	1	1	0	0
CONTIG_SRR7212687_532:0-38833:0-38800	38800	0.450309	56	0.931314	0	0	662	38758	11	0	0	0	1	1	NA	NA	NA	Clostridiales	Clostridia	Firmicutes	Bacteria	1	0	0	0	1	0	1	1	1	1	1	1	1	1
CONTIG_SRR7212688_1088:0-35545:0-35490	35490	0.462496	56	0.92426	1	0	396	35324	73	0	0	0	1	1	NA	NA	NA	Clostridiales	Clostridia	Firmicutes	Bacteria	0	0	0	0	1	0	1	1	1	1	1	1	1	1
CONTIG_SRR7212688_285:0-98844:0-98226	98226	0.427046	121	0.841916	0	0	319	94441	1046	227	0	1	0	0	NA	NA	NA	Bacteroidales	Bacteroidia	Bacteroidetes	Bacteria	1	0	0	0	1	1	0	1	1	0	1	0	0	0
CONTIG_SRR7212688_546:0-65291:0-65236	65236	0.322598	103	0.92475	0	0	50	65174	21	0	0	0	1	1	Phascolarctobacterium faecium	Phascolarctobacterium	Acidaminococcaceae	Acidaminococcales	Negativicutes	Firmicutes	Bacteria	1	1	0	0	0	0	1	1	1	1	0	1	1	0
CONTIG_SRR7212688_5839:0-5088:0-5033	5033	0.416849	7	0.925094	0	0	53	5013	0	0	1	0	1	1	Phascolarctobacterium faecium	Phascolarctobacterium	Acidaminococcaceae	Acidaminococcales	Negativicutes	Firmicutes	Bacteria	0	0	0	0	0	0	1	0	0	0	0	0	0	0
CONTIG_SRR7212688_965:0-39977:0-39944	39944	0.586897	54	0.919437	0	0	30	39906	9	0	0	0	0	0	NA	Faecalibacterium	Ruminococcaceae	Clostridiales	Clostridia	Firmicutes	Bacteria	0	1	0	1	0	0	1	1	1	1	1	1	1	0
CONTIG_SRR7212690_5945:0-5671:0-5616	5616	0.494658	9	0.901709	0	0	193	5596	0	0	1	0	0	1	NA	Faecalibacterium	Ruminococcaceae	Clostridiales	Clostridia	Firmicutes	Bacteria	0	0	0	0	0	0	1	0	0	0	0	0	0	0
CONTIG_SRR7212691_8844:0-1720:0-1665	1665	0.302102	1	0.372973	0	0	19	1645	0	0	0	0	0	0	NA	Megamonas	Selenomonadaceae	Selenomonadales	Negativicutes	Firmicutes	Bacteria	0	0	0	0	0	0	0	0	0	0	0	0	0	0
CONTIG_SRR726557_712:0-1484:0-1429	1429	0.36669	2	0.262421	0	0	9	1409	0	0	0	0	0	0	NA	NA	NA	NA	NA	NA	NA	0	0	0	0	0	0	0	0	0	0	0	0	0	0
CONTIG_SRR726567_318:0-8704:0-8649	8649	0.446294	16	0.848075	0	0	274	8549	40	0	0	0	0	1	NA	NA	NA	Bacteroidales	Bacteroidia	Bacteroidetes	Bacteria	0	0	0	0	0	0	0	1	0	0	0	0	0	0
CONTIG_SRR726580_144:0-1288:0-1233	1233	0.365775	1	0.0924574	0	0	16	1213	0	0	0	0	0	0	NA	Veillonella	Veillonellaceae	Veillonellales	Negativicutes	Firmicutes	Bacteria	0	0	0	0	0	0	0	0	0	0	0	0	0	0
CONTIG_SRR726585_221:0-18310:0-9117	9117	0.361413	10	0.847318	0	0	53	9073	12	0	0	0	0	0	NA	NA	NA	Bacteroidales	Bacteroidia	Bacteroidetes	Bacteria	0	0	0	0	0	0	0	0	0	0	0	0	0	0
CONTIG_SRR7351629_169:0-6215:0-6160	6160	0.611851	6	0.745617	0	0	82	6138	1	0	0	1	0	0	NA	Bifidobacterium	Bifidobacteriaceae	Bifidobacteriales	Actinobacteria	Actinobacteria	Bacteria	0	0	0	0	0	0	0	1	1	0	0	0	0	0
CONTIG_SRR7351630_375:0-5441:0-5403	5403	0.616694	7	0.726263	0	0	102	5347	18	0	0	1	0	0	NA	Bifidobacterium	Bifidobacteriaceae	Bifidobacteriales	Actinobacteria	Actinobacteria	Bacteria	0	0	0	0	0	0	0	1	1	0	0	0	0	0
CONTIG_SRR7351630_441:0-3806:0-3751	3751	0.603306	4	0.754999	0	0	29	3731	0	0	0	0	0	0	NA	NA	NA	NA	NA	Actinobacteria	Bacteria	0	0	0	0	0	0	0	0	1	0	0	0	0	0
CONTIG_SRR7351630_72:0-46467:0-46421	46421	0.642317	49	0.936107	0	0	235	46387	7	0	0	0	0	0	NA	Bifidobacterium	Bifidobacteriaceae	Bifidobacteriales	Actinobacteria	Actinobacteria	Bacteria	0	0	0	0	1	1	0	1	1	0	0	1	0	0
CONTIG_SRR7351634_521:0-2947:0-2892	2892	0.311203	3	0.760373	0	0	12	2854	9	0	0	0	0	0	NA	NA	NA	NA	NA	NA	NA	0	0	0	0	0	0	0	0	0	0	0	1	0	0
CONTIG_SRR7351636_135:0-10278:0-10223	10223	0.619877	9	0.829013	0	0	25	10167	18	0	0	1	0	0	NA	Bifidobacterium	Bifidobacteriaceae	Bifidobacteriales	Actinobacteria	Actinobacteria	Bacteria	0	0	0	0	0	0	0	1	1	0	0	0	0	0
CONTIG_SRR7351637_1872:0-6076:0-6021	6021	0.355257	7	0.5142	0	0	48	5239	370	2	0	0	0	0	NA	NA	NA	Clostridiales	Clostridia	Firmicutes	Bacteria	0	0	0	0	0	0	0	0	0	0	0	0	0	0
CONTIG_SRR7351637_2129:0-5523:0-5468	5468	0.444587	7	0.876737	0	0	326	5442	3	0	0	0	0	1	NA	NA	NA	Clostridiales	Clostridia	Firmicutes	Bacteria	0	0	0	0	0	0	0	1	0	0	0	0	0	0
CONTIG_SRR7351637_3582:0-3648:0-3593	3593	0.444197	4	0.722238	0	0	73	3555	6	2	0	0	0	0	NA	NA	NA	Clostridiales	Clostridia	Firmicutes	Bacteria	0	0	0	0	0	0	0	1	0	0	0	0	0	0
CONTIG_SRR7351639_1128:431-5755:0-5130	5130	0.502729	7	0.831579	0	0	109	5110	0	0	0	0	0	0	NA	NA	NA	NA	NA	Firmicutes	Bacteria	0	0	0	0	0	0	0	0	0	0	0	1	0	0
CONTIG_SRR7351640_887:0-7428:0-3660	3660	0.663115	4	0.858197	0	0	44	3640	0	0	0	1	0	0	NA	Bifidobacterium	Bifidobacteriaceae	Bifidobacteriales	Actinobacteria	Actinobacteria	Bacteria	0	0	0	0	0	0	0	1	0	0	0	0	0	0
CONTIG_SRR7351641_1340:0-3205:0-3150	3150	0.578095	4	0.75619	0	0	37	3130	0	0	0	0	0	1	NA	NA	NA	NA	NA	Actinobacteria	Bacteria	0	0	0	0	0	0	0	0	0	0	0	0	0	0
CONTIG_SRR7351643_1033:0-13197:0-11944	11944	0.598292	13	0.622405	0	0	128	9292	1310	4	0	0	0	0	NA	Bifidobacterium	Bifidobacteriaceae	Bifidobacteriales	Actinobacteria	Actinobacteria	Bacteria	0	0	0	0	0	0	0	1	1	0	0	0	0	0
CONTIG_SRR7351643_681:0-17440:0-10225	10225	0.619364	9	0.829144	0	0	26	10169	18	0	0	1	0	0	NA	Bifidobacterium	Bifidobacteriaceae	Bifidobacteriales	Actinobacteria	Actinobacteria	Bacteria	0	0	0	0	0	0	0	1	1	0	0	0	0	0
CONTIG_SRR7351643_7246:0-2717:0-2662	2662	0.348986	3	0.57701	0	0	21	2642	0	0	0	0	0	1	NA	NA	NA	NA	NA	NA	Bacteria	0	0	0	0	0	0	0	0	0	0	0	0	0	0
CONTIG_SRR7351644_1112:0-10628:0-10581	10581	0.594934	8	0.880635	0	0	16	10561	0	0	0	0	0	0	NA	NA	NA	NA	NA	NA	NA	0	1	0	0	0	0	0	1	1	0	0	0	0	0
CONTIG_SRR7351646_816:0-8395:0-5268	5268	0.444761	6	0.735194	0	0	102	5200	24	0	0	0	0	0	NA	NA	NA	Clostridiales	Clostridia	Firmicutes	Bacteria	0	0	0	0	0	0	0	1	1	0	0	0	0	0
CONTIG_SRR7351647_1207:0-5077:0-5022	5022	0.448626	6	0.718638	0	0	278	4872	35	20	0	0	0	0	NA	NA	NA	NA	NA	Firmicutes	Bacteria	0	0	0	0	0	0	0	0	1	0	0	0	0	0
CONTIG_SRR7351647_160:0-33129:0-33074	33074	0.472274	42	0.854357	0	0	245	33002	17	0	0	1	0	0	NA	NA	NA	Bacteroidales	Bacteroidia	Bacteroidetes	Bacteria	0	0	0	0	1	1	0	1	1	0	1	1	0	0
CONTIG_SRR7351648_447:0-33359:0-33304	33304	0.472105	42	0.858185	0	0	228	33274	5	0	0	1	0	0	NA	NA	NA	Bacteroidales	Bacteroidia	Bacteroidetes	Bacteria	0	0	0	0	1	1	0	1	1	0	1	1	0	0
CONTIG_SRR7351648_83:0-101374:0-101319	101319	0.371303	108	0.92266	0	0	1019	101269	15	0	0	0	1	0	Parabacteroides merdae	Parabacteroides	Tannerellaceae	Bacteroidales	Bacteroidia	Bacteroidetes	Bacteria	1	0	0	0	1	0	1	1	1	1	1	1	1	0
CONTIG_SRR7351651_1606:0-4275:0-4220	4220	0.403791	5	0.825355	0	0	13	4198	1	0	0	1	0	0	NA	Streptococcus	Streptococcaceae	Lactobacillales	Bacilli	Firmicutes	Bacteria	0	0	0	0	0	0	0	0	0	0	0	0	0	0
CONTIG_SRR7351653_1460:0-7052:0-6394	6394	0.350172	8	0.630591	0	0	8	6355	5	3	0	0	0	0	NA	NA	NA	NA	NA	NA	NA	0	0	0	0	0	0	0	1	0	0	0	0	0	0
CONTIG_SRR7351653_196:0-52471:0-52416	52416	0.446314	72	0.924565	0	0	59	52344	26	0	0	0	1	1	NA	Bacteroides	Bacteroidaceae	Bacteroidales	Bacteroidia	Bacteroidetes	Bacteria	0	1	0	0	1	0	1	0	1	1	1	1	1	0
CONTIG_SRR7351655_1475:0-4505:0-4450	4450	0.369888	5	0.790112	0	0	13	4430	0	0	0	1	0	0	NA	Streptococcus	Streptococcaceae	Lactobacillales	Bacilli	Firmicutes	Bacteria	0	0	0	0	0	0	0	1	0	0	0	0	0	0
CONTIG_SRR7351656_3:0-31696:0-31641	31641	0.544547	51	0.927373	1	0	273	31549	36	0	0	0	1	1	NA	Bifidobacterium	Bifidobacteriaceae	Bifidobacteriales	Actinobacteria	Actinobacteria	Bacteria	0	0	0	0	0	0	1	0	0	1	0	1	1	0
CONTIG_SRR7351657_11626:0-1233:0-1178	1178	0.393039	0	0	0	0	16	1158	0	0	0	0	0	0	NA	Veillonella	Veillonellaceae	Veillonellales	Negativicutes	Firmicutes	Bacteria	0	0	0	0	0	0	0	0	0	0	0	0	0	0
CONTIG_SRR7351657_2246:0-6083:0-6028	6028	0.419044	8	0.774386	0	0	31	6000	4	0	0	1	0	1	NA	Bacteroides	Bacteroidaceae	Bacteroidales	Bacteroidia	Bacteroidetes	Bacteria	0	0	0	0	0	0	0	0	0	0	0	0	0	0
CONTIG_SRR7351658_3260:0-2805:0-2750	2750	0.413091	2	0.628364	0	0	150	2730	0	0	0	1	0	1	NA	NA	NA	Bacteroidales	Bacteroidia	Bacteroidetes	Bacteria	0	0	0	0	0	0	0	0	0	0	0	0	0	0
CONTIG_SRR7351659_172:0-40300:0-40245	40245	0.424525	63	0.945658	0	0	716	40213	6	0	0	0	1	1	NA	NA	Lachnospiraceae	Clostridiales	Clostridia	Firmicutes	Bacteria	1	0	1	1	1	0	1	1	1	1	1	1	1	1
CONTIG_SRR7351659_2645:0-4465:0-4410	4410	0.595238	6	0.777551	0	0	117	4390	0	0	0	0	0	0	Faecalibacterium prausnitzii	Faecalibacterium	Ruminococcaceae	Clostridiales	Clostridia	Firmicutes	Bacteria	0	0	0	0	0	0	0	0	1	0	0	0	0	0
CONTIG_SRR7351659_2846:0-4173:0-4118	4118	0.429577	4	0.767848	0	0	60	4098	0	0	0	0	0	0	NA	NA	NA	NA	NA	NA	Bacteria	0	0	0	0	0	0	0	0	0	0	0	1	0	0
CONTIG_SRR7351659_3933:0-3178:0-3123	3123	0.488953	4	0.692603	0	0	23	3103	0	0	0	0	0	0	NA	NA	NA	Clostridiales	Clostridia	Firmicutes	Bacteria	0	0	0	0	0	0	0	0	0	0	0	0	0	0
CONTIG_SRR7351660_2084:0-4505:0-4450	4450	0.369888	5	0.790112	0	0	14	4430	0	0	0	1	0	0	NA	Streptococcus	Streptococcaceae	Lactobacillales	Bacilli	Firmicutes	Bacteria	0	0	0	0	0	0	0	1	0	0	0	0	0	0
CONTIG_SRR7351662_3292:0-4173:0-4118	4118	0.425935	4	0.767848	0	0	68	4098	0	0	0	0	0	0	NA	NA	NA	NA	NA	Firmicutes	Bacteria	0	0	0	0	0	0	0	0	0	0	0	1	0	0
CONTIG_SRR7351662_3739:0-3569:0-2531	2531	0.337021	3	0.56776	0	0	18	2455	10	12	0	0	0	0	NA	NA	NA	NA	NA	Firmicutes	Bacteria	0	0	0	0	0	0	0	0	0	0	0	0	0	0
CONTIG_SRR7351662_4951:0-2609:0-2388	2388	0.332915	2	0.521357	0	0	21	2311	19	1	0	0	0	0	NA	NA	NA	NA	NA	Firmicutes	Bacteria	0	0	0	0	0	0	0	0	0	0	0	0	0	0
CONTIG_SRR7351663_2971:0-2862:0-2807	2807	0.59316	2	0.705379	0	0	37	2787	0	0	0	0	0	0	NA	NA	NA	NA	NA	NA	Bacteria	0	0	0	0	0	0	0	0	1	0	0	0	0	0
CONTIG_SRR7351663_3248:0-2586:0-2531	2531	0.344133	3	0.568945	0	0	18	2455	10	12	0	0	0	0	NA	NA	NA	NA	NA	NA	Bacteria	0	0	0	0	0	0	0	0	0	0	0	0	0	0
CONTIG_SRR7351666_3132:0-4575:0-4520	4520	0.438274	4	0.616593	0	0	83	4390	50	2	0	0	0	1	NA	NA	NA	Clostridiales	Clostridia	Firmicutes	Bacteria	0	0	0	0	0	0	0	0	0	0	0	0	0	0
CONTIG_SRR7351666_4740:0-2758:0-2703	2703	0.448021	4	0.653718	0	0	5	2683	0	0	0	0	0	0	NA	NA	NA	NA	NA	NA	NA	0	0	0	0	0	0	0	0	0	0	0	0	0	0
CONTIG_SRR7351667_983:0-4258:0-4203	4203	0.398525	5	0.765168	0	0	13	4183	0	0	0	1	0	0	NA	Streptococcus	Streptococcaceae	Lactobacillales	Bacilli	Firmicutes	Bacteria	0	0	0	0	0	0	0	0	0	0	0	0	0	0
CONTIG_SRR7351671_147:0-16585:0-16530	16530	0.596794	25	0.91216	0	0	390	16492	9	0	0	0	1	1	NA	Bifidobacterium	Bifidobacteriaceae	Bifidobacteriales	Actinobacteria	Actinobacteria	Bacteria	0	0	0	0	1	0	1	0	1	0	0	1	1	0
CONTIG_SRR7351672_304:0-12011:0-11956	11956	0.417531	15	0.825276	0	0	59	11934	1	0	0	0	0	0	NA	NA	NA	Bacteroidales	Bacteroidia	Bacteroidetes	Bacteria	0	0	0	0	1	0	1	1	1	0	0	0	0	0
CONTIG_SRR7351677_1129:0-5185:0-5130	5130	0.503119	7	0.831579	0	0	105	5110	0	0	0	0	0	0	NA	NA	NA	NA	NA	Firmicutes	Bacteria	0	0	0	0	0	0	0	0	0	0	0	1	0	0
CONTIG_SRR7351677_2181:0-2937:0-2882	2882	0.589521	2	0.687023	0	0	29	2862	0	0	0	0	0	0	NA	NA	NA	NA	NA	NA	Bacteria	0	0	0	0	0	0	0	0	1	0	0	0	0	0
CONTIG_SRR7351677_912:0-6577:0-6522	6522	0.608249	9	0.715731	0	0	79	6441	17	9	0	0	0	0	NA	Bifidobacterium	Bifidobacteriaceae	Bifidobacteriales	Actinobacteria	Actinobacteria	Bacteria	0	0	0	0	0	0	0	1	1	0	0	0	0	0
CONTIG_SRR7351678_247:0-41799:0-41715	41715	0.520364	71	0.925207	0	0	255	41274	22	20	0	0	1	0	NA	NA	NA	NA	NA	NA	Bacteria	0	0	0	0	1	0	1	1	1	1	0	1	1	0
CONTIG_SRR7351678_5036:0-2587:0-2532	2532	0.336888	3	0.567536	0	0	18	2456	10	12	0	0	0	0	NA	NA	NA	NA	NA	Firmicutes	Bacteria	0	0	0	0	0	0	0	0	0	0	0	0	0	0
CONTIG_SRR7351679_2071:0-3416:0-3361	3361	0.350788	2	0.408807	0	0	36	3341	0	0	0	1	0	0	NA	Streptococcus	Streptococcaceae	Lactobacillales	Bacilli	Firmicutes	Bacteria	0	0	0	0	0	0	0	0	0	0	0	0	0	0
CONTIG_SRR7351679_3789:0-1615:0-1549	1549	0.510652	2	0.639122	0	0	6	1529	0	0	0	1	0	0	NA	NA	NA	NA	NA	NA	NA	0	0	0	0	0	0	0	0	0	0	0	0	0	0
CONTIG_SRR7351681_3675:0-3084:0-3029	3029	0.597227	2	0.775503	0	0	54	3009	0	0	0	0	0	0	NA	NA	NA	NA	NA	Actinobacteria	Bacteria	0	0	0	0	0	0	0	0	1	0	0	0	0	0
CONTIG_SRR7351684_890:0-4028:0-3973	3973	0.655928	4	0.840423	0	0	68	3917	18	0	0	1	0	0	NA	Bifidobacterium	Bifidobacteriaceae	Bifidobacteriales	Actinobacteria	Actinobacteria	Bacteria	0	0	0	0	0	0	0	1	0	0	0	0	0	0
CONTIG_SRR7351689_759:0-4274:0-4219	4219	0.405072	5	0.822707	0	0	11	4199	0	0	0	1	0	0	NA	Streptococcus	Streptococcaceae	Lactobacillales	Bacilli	Firmicutes	Bacteria	0	0	0	0	0	0	0	0	1	0	0	0	0	0
CONTIG_SRR7351692_2188:0-6062:0-6007	6007	0.520726	8	0.867987	0	0	41	5939	24	0	0	0	0	1	NA	NA	NA	NA	NA	NA	Bacteria	0	0	0	0	0	0	0	0	0	0	0	1	0	0
CONTIG_SRR7351694_172:0-16593:0-16538	16538	0.596203	25	0.9119	0	0	378	16489	1	9	0	0	1	1	NA	Bifidobacterium	Bifidobacteriaceae	Bifidobacteriales	Actinobacteria	Actinobacteria	Bacteria	0	0	0	0	1	0	1	0	1	0	0	1	1	0
CONTIG_SRR7351698_2203:0-5686:0-5631	5631	0.648553	7	0.876931	0	0	8	5611	0	0	0	0	0	0	NA	NA	NA	NA	NA	NA	NA	0	0	0	0	0	0	0	1	0	0	0	0	0	0
CONTIG_SRR7351699_1595:0-5252:0-5178	5178	0.454036	6	0.808227	0	0	378	5152	3	0	0	0	0	1	NA	NA	NA	NA	NA	Firmicutes	Bacteria	0	0	0	0	0	0	0	0	0	0	0	0	0	0
CONTIG_SRR7351699_1827:0-4780:0-4725	4725	0.364444	9	0.657143	0	0	22	4687	9	0	0	0	0	0	NA	NA	NA	Clostridiales	Clostridia	Firmicutes	Bacteria	0	0	0	0	0	0	0	0	1	0	0	0	0	0
CONTIG_SRR7351700_1333:0-5009:0-4954	4954	0.579128	6	0.781187	0	0	51	4892	21	0	0	0	0	0	NA	NA	NA	NA	NA	Actinobacteria	Bacteria	0	0	0	0	0	0	0	0	1	0	0	0	0	0
CONTIG_SRR7351700_1487:0-4505:0-4450	4450	0.369888	5	0.790112	0	0	12	4430	0	0	0	1	0	0	NA	Streptococcus	Streptococcaceae	Lactobacillales	Bacilli	Firmicutes	Bacteria	0	0	0	0	0	0	0	1	0	0	0	0	0	0
CONTIG_SRR7351701_168:0-35545:0-35494	35494	0.496225	44	0.936243	0	0	230	35204	114	14	0	0	1	1	NA	Alistipes	Rikenellaceae	Bacteroidales	Bacteroidia	Bacteroidetes	Bacteria	0	1	0	0	0	0	1	1	1	1	0	1	0	0
CONTIG_SRR7351701_2381:0-3718:0-3663	3663	0.662845	4	0.857494	0	0	51	3643	0	0	0	1	0	0	NA	Bifidobacterium	Bifidobacteriaceae	Bifidobacteriales	Actinobacteria	Actinobacteria	Bacteria	0	0	0	0	0	0	0	1	0	0	0	0	0	0
CONTIG_SRR7351701_3501:0-2702:0-2647	2647	0.449943	4	0.668682	0	0	8	2627	0	0	0	0	0	0	NA	NA	NA	NA	NA	NA	NA	0	0	0	0	0	0	0	0	0	0	0	0	0	0
CONTIG_SRR7351701_6149:0-1679:0-1624	1624	0.456897	2	0.570813	0	0	16	1604	0	0	0	0	0	0	NA	NA	NA	Clostridiales	Clostridia	Firmicutes	Bacteria	0	0	0	0	0	0	0	0	0	0	0	0	0	0
CONTIG_SRR7351704_1026:0-2938:0-2883	2883	0.575095	4	0.818939	0	0	32	2863	0	0	0	0	0	1	NA	NA	NA	NA	NA	Actinobacteria	Bacteria	0	0	0	0	0	0	0	0	0	0	0	0	0	0
CONTIG_SRR7351704_424:0-13600:0-11918	11918	0.617134	11	0.686189	0	0	216	8405	1711	17	0	0	0	0	NA	Bifidobacterium	Bifidobacteriaceae	Bifidobacteriales	Actinobacteria	Actinobacteria	Bacteria	0	0	0	0	0	0	0	1	1	0	0	0	0	0
CONTIG_SRR7351712_2892:0-3820:0-3765	3765	0.46826	5	0.805578	0	0	20	3745	0	0	0	0	0	1	NA	Bacteroides	Bacteroidaceae	Bacteroidales	Bacteroidia	Bacteroidetes	Bacteria	0	0	0	0	0	0	0	0	0	0	0	0	0	0
CONTIG_SRR7351712_4724:0-2340:0-2285	2285	0.451204	3	0.702407	0	0	99	2265	0	0	0	0	0	0	NA	NA	NA	NA	NA	NA	Bacteria	0	0	0	0	0	0	0	0	0	0	0	0	0	0
CONTIG_SRR7351712_891:0-11857:0-10560	10560	0.601326	13	0.609091	0	0	141	7870	1329	4	0	0	0	0	NA	Bifidobacterium	Bifidobacteriaceae	Bifidobacteriales	Actinobacteria	Actinobacteria	Bacteria	0	0	0	0	0	0	0	1	1	0	0	0	0	0
CONTIG_SRR7351713_52:0-84608:0-84553	84553	0.362234	111	0.939919	0	0	56	84399	67	0	0	0	1	1	NA	Bacteroides	Bacteroidaceae	Bacteroidales	Bacteroidia	Bacteroidetes	Bacteria	1	1	0	0	1	0	1	0	1	1	0	1	1	0
CONTIG_SRR7351713_538:0-10205:0-10150	10150	0.618916	9	0.834975	0	0	27	10094	18	0	0	1	0	0	NA	Bifidobacterium	Bifidobacteriaceae	Bifidobacteriales	Actinobacteria	Actinobacteria	Bacteria	0	0	0	0	0	0	0	1	1	0	0	0	0	0
CONTIG_SRR7351714_622:0-10381:0-10326	10326	0.621828	10	0.513074	0	0	139	3973	3132	23	0	0	0	0	NA	Bifidobacterium	Bifidobacteriaceae	Bifidobacteriales	Actinobacteria	Actinobacteria	Bacteria	0	0	0	0	0	0	0	1	1	0	0	0	0	0
CONTIG_SRR7351715_1398:0-9632:0-9599	9599	0.604542	12	0.69476	0	0	151	9361	53	32	0	0	0	0	NA	Bifidobacterium	Bifidobacteriaceae	Bifidobacteriales	Actinobacteria	Actinobacteria	Bacteria	0	0	0	0	0	0	0	1	1	0	0	0	0	0
CONTIG_SRR7351716_2272:0-2881:0-2826	2826	0.388535	2	0.39172	0	0	25	2806	0	0	0	0	0	0	NA	Streptococcus	Streptococcaceae	Lactobacillales	Bacilli	Firmicutes	Bacteria	0	0	0	0	0	0	0	0	0	0	0	0	0	0
CONTIG_SRR7351717_1928:0-3679:0-3624	3624	0.65149	3	0.859272	0	0	106	3554	17	4	0	1	0	1	NA	Bifidobacterium	Bifidobacteriaceae	Bifidobacteriales	Actinobacteria	Actinobacteria	Bacteria	0	0	0	0	0	0	0	1	0	0	0	0	0	0
CONTIG_SRR7351718_1436:0-5797:0-5277	5277	0.506727	7	0.849915	0	0	109	5257	0	0	0	0	0	0	NA	NA	NA	NA	NA	Firmicutes	Bacteria	0	0	0	0	0	0	0	0	0	0	0	1	0	0
CONTIG_SRR7351718_1513:0-5740:0-5685	5685	0.448549	6	0.803694	0	0	338	5647	9	0	0	0	0	1	NA	NA	NA	NA	NA	Firmicutes	Bacteria	0	0	0	0	0	0	0	0	0	0	0	0	0	0
CONTIG_SRR7351718_2831:0-3035:0-2980	2980	0.593289	4	0.775168	0	0	13	2960	0	0	0	0	0	0	NA	NA	NA	NA	NA	Actinobacteria	Bacteria	0	0	0	0	0	0	0	0	0	0	0	0	0	0
CONTIG_SRR7351719_91:0-97967:0-97892	97892	0.292312	89	0.946135	0	0	24	97832	20	0	1	0	1	1	NA	NA	NA	Bacteroidales	Bacteroidia	Bacteroidetes	Bacteria	0	1	0	0	0	0	1	1	1	1	1	1	1	0
CONTIG_SRR7351721_2649:0-2844:0-2789	2789	0.350663	3	0.549659	0	0	14	2769	0	0	0	0	0	1	NA	NA	NA	NA	NA	NA	Bacteria	0	0	0	0	0	0	0	0	0	0	0	0	0	0
CONTIG_SRR7351724_1488:0-6508:0-6453	6453	0.644506	9	0.867503	0	0	5	6433	0	0	0	0	0	0	NA	NA	NA	NA	NA	NA	NA	0	0	0	0	0	0	0	1	0	0	0	0	0	0
CONTIG_SRR7351724_1561:0-6083:0-6028	6028	0.419044	8	0.774386	0	0	31	6000	4	0	0	1	0	1	NA	Bacteroides	Bacteroidaceae	Bacteroidales	Bacteroidia	Bacteroidetes	Bacteria	0	0	0	0	0	0	0	0	0	0	0	0	0	0
CONTIG_SRR7351724_1805:0-5248:0-5212	5212	0.437452	7	0.897352	0	0	241	5192	0	0	0	0	0	0	NA	NA	NA	NA	NA	Firmicutes	Bacteria	0	0	0	0	0	0	0	1	1	0	0	0	0	0
CONTIG_SRR7351724_2058:0-4505:0-4450	4450	0.369888	5	0.790112	0	0	14	4430	0	0	0	1	0	0	NA	Streptococcus	Streptococcaceae	Lactobacillales	Bacilli	Firmicutes	Bacteria	0	0	0	0	0	0	0	1	0	0	0	0	0	0
CONTIG_SRR7351725_60:0-44029:0-43974	43974	0.512189	58	0.961796	0	0	68	43921	12	3	0	0	1	1	NA	NA	NA	NA	NA	Proteobacteria	Bacteria	0	1	0	0	0	0	1	1	0	1	0	1	1	0
CONTIG_SRR7351725_65:0-39625:0-39570	39570	0.466995	60	0.896664	0	0	570	39484	13	0	0	0	1	1	NA	NA	NA	Bacteroidales	Bacteroidia	Bacteroidetes	Bacteria	0	0	0	0	0	0	1	0	1	1	0	1	0	0
CONTIG_SRR7351726_1329:0-6083:0-6028	6028	0.41921	8	0.774386	0	0	29	6000	4	0	0	1	0	1	NA	Bacteroides	Bacteroidaceae	Bacteroidales	Bacteroidia	Bacteroidetes	Bacteria	0	0	0	0	0	0	0	0	0	0	0	0	0	0
CONTIG_SRR7351728_2199:0-3127:0-3072	3072	0.433268	4	0.642578	0	0	24	3052	0	0	0	0	0	0	NA	Prevotella	Prevotellaceae	Bacteroidales	Bacteroidia	Bacteroidetes	Bacteria	0	0	0	0	0	0	0	0	0	0	0	0	0	0
CONTIG_SRR7351729_2761:0-3449:0-3394	3394	0.589275	4	0.755745	0	0	22	3368	3	0	0	0	0	0	NA	NA	NA	NA	NA	Actinobacteria	Bacteria	0	0	0	0	0	0	1	0	1	0	0	1	0	0
CONTIG_SRR7351729_3144:0-2938:0-2883	2883	0.574749	4	0.818939	0	0	31	2863	0	0	0	0	0	1	NA	NA	NA	NA	NA	Actinobacteria	Bacteria	0	0	0	0	0	0	0	0	0	0	0	0	0	0
CONTIG_SRR7351729_3427:0-2717:0-2662	2662	0.342975	3	0.575883	0	0	21	2642	0	0	0	0	0	1	NA	NA	NA	NA	NA	NA	Bacteria	0	0	0	0	0	0	0	0	0	0	0	0	0	0
CONTIG_SRR7351730_2665:0-4367:0-4312	4312	0.625464	3	0.55102	0	0	6	4292	0	0	0	0	0	0	NA	NA	NA	NA	NA	NA	NA	0	0	0	0	0	0	0	0	0	0	0	1	0	0
CONTIG_SRR7351733_2445:0-2777:0-2722	2722	0.412564	4	0.684423	0	0	7	2702	0	0	0	0	0	0	NA	NA	NA	NA	NA	NA	NA	0	0	0	0	0	0	0	0	1	0	0	1	0	0
CONTIG_SRR7351736_320:0-5008:0-4953	4953	0.579245	6	0.781345	0	0	51	4891	21	0	0	0	0	0	NA	NA	NA	NA	NA	Actinobacteria	Bacteria	0	0	0	0	0	0	0	0	1	0	0	0	0	0
CONTIG_SRR7351738_1773:0-4292:0-4237	4237	0.640312	3	0.781685	0	0	66	4171	23	0	0	1	0	0	NA	Bifidobacterium	Bifidobacteriaceae	Bifidobacteriales	Actinobacteria	Actinobacteria	Bacteria	0	0	0	0	0	0	0	1	0	0	0	0	0	0
CONTIG_SRR7351738_5775:0-1409:0-1354	1354	0.386263	1	0.451994	0	0	10	1334	0	0	0	0	0	0	NA	NA	NA	NA	NA	NA	NA	0	0	0	0	0	0	0	0	0	0	0	0	0	0
CONTIG_SRR7351742_368:0-7472:0-7417	7417	0.393825	12	0.84576	0	0	54	7355	21	0	0	0	0	0	NA	NA	NA	Bacteroidales	Bacteroidia	Bacteroidetes	Bacteria	0	0	0	0	0	0	0	0	1	0	0	0	0	0
CONTIG_SRR7351742_430:0-6023:0-5600	5600	0.414821	8	0.737679	0	0	274	4060	760	0	0	0	0	0	NA	NA	NA	Bacteroidales	Bacteroidia	Bacteroidetes	Bacteria	0	0	0	0	0	0	0	0	0	0	0	0	0	0
CONTIG_SRR7351746_1192:0-7144:0-7106	7106	0.621587	9	0.776808	0	0	140	7048	19	0	0	1	0	0	NA	Bifidobacterium	Bifidobacteriaceae	Bifidobacteriales	Actinobacteria	Actinobacteria	Bacteria	0	0	0	0	0	0	0	1	1	0	0	0	0	0
CONTIG_SRR7351746_2021:0-3792:0-3738	3738	0.609149	4	0.768058	0	0	21	3718	0	0	0	0	0	0	NA	NA	NA	NA	NA	Actinobacteria	Bacteria	0	0	0	0	0	0	0	0	0	0	0	0	0	0
CONTIG_SRR7351746_4702:0-1453:0-1398	1398	0.38412	1	0.0643777	0	0	22	1378	0	0	0	0	0	0	NA	Veillonella	Veillonellaceae	Veillonellales	Negativicutes	Firmicutes	Bacteria	0	0	0	0	0	0	0	0	0	0	0	0	0	0
CONTIG_SRR7351748_1466:0-3734:0-3679	3679	0.661593	4	0.858657	0	0	43	3659	0	0	0	1	0	0	NA	Bifidobacterium	Bifidobacteriaceae	Bifidobacteriales	Actinobacteria	Actinobacteria	Bacteria	0	0	0	0	0	0	0	1	0	0	0	0	0	0
CONTIG_SRR7351749_1783:0-6628:0-6573	6573	0.643237	9	0.853492	0	0	6	6489	32	0	0	0	0	0	NA	NA	NA	NA	NA	NA	NA	0	0	0	0	0	0	0	1	0	0	0	0	0	0
CONTIG_SRR7351749_1954:0-6009:0-5963	5963	0.518196	8	0.867852	0	0	54	5895	24	0	0	0	0	1	NA	NA	NA	NA	NA	Firmicutes	Bacteria	0	0	0	0	0	0	0	0	0	0	0	1	0	0
CONTIG_SRR7351749_2539:0-4505:0-4450	4450	0.369888	5	0.790112	0	0	14	4430	0	0	0	1	0	0	NA	Streptococcus	Streptococcaceae	Lactobacillales	Bacilli	Firmicutes	Bacteria	0	0	0	0	0	0	0	1	0	0	0	0	0	0
CONTIG_SRR7351755_399:0-3679:0-3624	3624	0.650938	3	0.859272	0	0	94	3554	17	4	0	1	0	1	NA	Bifidobacterium	Bifidobacteriaceae	Bifidobacteriales	Actinobacteria	Actinobacteria	Bacteria	0	0	0	0	0	0	0	1	0	0	0	0	0	0
CONTIG_SRR7351755_464:0-3321:0-3266	3266	0.583588	4	0.764238	0	0	51	3246	0	0	0	0	0	1	NA	NA	NA	NA	NA	Actinobacteria	Bacteria	0	0	0	0	0	0	0	0	1	0	0	0	0	0
CONTIG_SRR7351756_1824:0-7947:0-3880	3880	0.655155	3	0.854381	0	0	67	3836	12	0	0	1	0	0	NA	Bifidobacterium	Bifidobacteriaceae	Bifidobacteriales	Actinobacteria	Actinobacteria	Bacteria	0	0	0	0	0	0	0	1	0	0	0	0	0	0
CONTIG_SRR7351756_3436:0-4564:0-2750	2750	0.416	2	0.628364	0	0	211	2730	0	0	0	1	0	1	NA	NA	NA	Bacteroidales	Bacteroidia	Bacteroidetes	Bacteria	0	0	0	0	0	0	0	0	0	0	0	0	0	0
CONTIG_SRR7351756_3468:0-4532:0-4477	4477	0.424615	5	0.751173	0	0	59	4457	0	0	0	0	0	0	NA	NA	NA	Clostridiales	Clostridia	Firmicutes	Bacteria	0	0	0	0	0	0	0	0	0	0	0	1	0	0
CONTIG_SRR7351756_3539:0-4458:0-4403	4403	0.373836	7	0.586645	0	0	21	4383	0	0	0	0	0	0	NA	NA	Lachnospiraceae	Clostridiales	Clostridia	Firmicutes	Bacteria	0	0	0	0	0	0	0	0	1	0	0	0	0	0
CONTIG_SRR7351756_7469:0-2524:0-2469	2469	0.345079	3	0.54435	0	0	18	2399	16	6	0	0	0	1	NA	NA	NA	Clostridiales	Clostridia	Firmicutes	Bacteria	0	0	0	0	0	0	0	0	0	0	0	0	0	0
CONTIG_SRR7351757_1135:0-10397:0-10275	10275	0.628516	10	0.726131	0	0	213	6892	1674	5	0	1	0	0	NA	Bifidobacterium	Bifidobacteriaceae	Bifidobacteriales	Actinobacteria	Actinobacteria	Bacteria	0	0	0	0	0	0	0	1	1	0	0	0	0	0
CONTIG_SRR7351757_4523:0-3924:0-3869	3869	0.451021	5	0.64978	0	0	12	3782	0	21	0	0	0	0	NA	NA	NA	NA	NA	NA	NA	0	0	0	0	0	0	0	0	0	0	0	0	0	0
CONTIG_SRR7351757_8535:0-2367:0-2312	2312	0.423875	2	0.560554	0	0	38	2282	5	0	0	0	0	0	NA	NA	NA	NA	NA	Firmicutes	Bacteria	0	0	0	0	0	0	0	0	0	0	0	1	0	0
CONTIG_SRR7351758_2258:0-3545:0-3490	3490	0.245559	4	0.697135	0	0	14	3468	1	0	0	0	0	0	NA	Megamonas	Selenomonadaceae	Selenomonadales	Negativicutes	Firmicutes	Bacteria	0	0	0	0	0	0	0	0	0	0	0	0	0	0
CONTIG_SRR7351758_2550:0-3145:0-3090	3090	0.588026	4	0.78932	0	0	48	3070	0	0	0	0	0	1	NA	NA	NA	NA	NA	Actinobacteria	Bacteria	0	0	0	0	0	0	0	0	1	0	0	0	0	0
CONTIG_SRR7351758_715:0-11036:0-6007	6007	0.520892	8	0.867987	0	0	43	5939	24	0	0	0	0	1	NA	NA	NA	NA	NA	NA	Bacteria	0	0	0	0	0	0	0	0	0	0	0	1	0	0
CONTIG_SRR7351767_2599:0-2376:0-2321	2321	0.447652	4	0.828522	0	0	9	2301	0	0	0	0	0	0	NA	NA	NA	NA	NA	NA	NA	0	0	0	0	0	0	0	0	0	0	0	0	0	0
CONTIG_SRR7351767_978:0-6083:0-6028	6028	0.419044	8	0.774386	0	0	31	6000	4	0	0	1	0	1	NA	Bacteroides	Bacteroidaceae	Bacteroidales	Bacteroidia	Bacteroidetes	Bacteria	0	0	0	0	0	0	0	0	0	0	0	0	0	0
CONTIG_SRR7351770_804:0-3628:0-3573	3573	0.652113	3	0.857263	0	0	95	3512	19	1	0	1	0	1	NA	Bifidobacterium	Bifidobacteriaceae	Bifidobacteriales	Actinobacteria	Actinobacteria	Bacteria	0	0	0	0	0	0	0	1	0	0	0	0	0	0
CONTIG_SRR7351771_1908:0-1606:0-1551	1551	0.515152	2	0.640232	0	0	5	1531	0	0	0	1	0	0	NA	NA	NA	NA	NA	NA	NA	0	0	0	0	0	0	0	0	0	0	0	0	0	0
CONTIG_SRR7351774_3111:0-3342:0-3287	3287	0.602069	4	0.773958	0	0	18	3267	0	0	0	0	0	0	NA	NA	NA	NA	NA	NA	NA	0	0	0	0	0	0	0	0	1	0	0	1	0	0
CONTIG_SRR7351774_3971:0-2749:0-2694	2694	0.448775	4	0.679287	0	0	3	2674	0	0	0	0	0	0	NA	NA	NA	NA	NA	NA	NA	0	0	0	0	0	0	0	0	0	0	0	0	0	0
CONTIG_SRR7351775_2130:0-6698:0-6643	6643	0.642481	9	0.854885	0	0	5	6603	10	0	0	0	0	0	NA	NA	NA	NA	NA	NA	NA	0	0	0	0	0	0	0	1	0	0	0	0	0	0
CONTIG_SRR7351775_4927:0-3356:0-3320	3320	0.405723	6	0.724699	0	0	35	3258	21	0	0	0	0	1	NA	NA	NA	Bacteroidales	Bacteroidia	Bacteroidetes	Bacteria	0	0	0	0	0	0	0	0	0	0	0	0	0	0
CONTIG_SRR7351776_1123:0-4262:0-4207	4207	0.644164	3	0.787972	0	0	76	4127	30	0	0	1	0	0	NA	Bifidobacterium	Bifidobacteriaceae	Bifidobacteriales	Actinobacteria	Actinobacteria	Bacteria	0	0	0	0	0	0	0	1	0	0	0	0	0	0
CONTIG_SRR7351777_597:0-8349:0-4207	4207	0.641074	3	0.787972	0	0	77	4142	21	1	0	1	0	0	NA	Bifidobacterium	Bifidobacteriaceae	Bifidobacteriales	Actinobacteria	Actinobacteria	Bacteria	0	0	0	0	0	0	0	1	0	0	0	0	0	0
CONTIG_SRR7351779_1597:0-1296:0-1241	1241	0.387591	1	0.135375	0	0	18	1221	0	0	0	0	0	0	NA	Veillonella	Veillonellaceae	Veillonellales	Negativicutes	Firmicutes	Bacteria	0	0	0	0	0	0	0	0	0	0	0	0	0	0
CONTIG_SRR7351782_207:0-6215:0-6160	6160	0.611851	6	0.745617	0	0	80	6138	1	0	0	1	0	0	NA	Bifidobacterium	Bifidobacteriaceae	Bifidobacteriales	Actinobacteria	Actinobacteria	Bacteria	0	0	0	0	0	0	0	1	1	0	0	0	0	0
CONTIG_SRR7351784_136:0-46712:0-46652	46652	0.620295	45	0.911536	0	0	97	46566	33	0	0	0	0	0	NA	NA	NA	NA	NA	NA	Bacteria	0	0	0	0	1	0	1	1	1	0	0	1	0	0
CONTIG_SRR7351784_2415:0-4280:0-4217	4217	0.402656	5	0.76405	0	0	14	4195	1	0	0	1	0	0	NA	Streptococcus	Streptococcaceae	Lactobacillales	Bacilli	Firmicutes	Bacteria	0	0	0	0	0	0	0	0	1	0	0	0	0	0
CONTIG_SRR7351784_2443:0-4225:0-4170	4170	0.532614	5	0.820863	0	0	20	4146	2	0	0	0	0	0	NA	Bifidobacterium	Bifidobacteriaceae	Bifidobacteriales	Actinobacteria	Actinobacteria	Bacteria	0	0	0	0	0	0	1	0	1	0	0	0	0	0
CONTIG_SRR7351784_3125:0-3105:0-3050	3050	0.590164	4	0.799672	0	0	46	3030	0	0	0	0	0	1	NA	NA	NA	NA	NA	Actinobacteria	Bacteria	0	0	0	0	0	0	0	0	1	0	0	0	0	0
CONTIG_SRR7351786_1086:0-5686:0-5631	5631	0.648553	7	0.876931	0	0	8	5611	0	0	0	0	0	0	NA	NA	NA	NA	NA	NA	NA	0	0	0	0	0	0	0	1	0	0	0	0	0	0
CONTIG_SRR7351790_162:0-42249:0-42206	42206	0.552291	74	0.903071	3	0	563	41818	55	27	0	0	0	0	NA	Faecalibacterium	Ruminococcaceae	Clostridiales	Clostridia	Firmicutes	Bacteria	0	0	0	0	1	0	1	0	1	1	0	1	1	0
CONTIG_SRR7351790_667:0-5526:0-5471	5471	0.436118	7	0.789618	0	0	11	5451	0	0	0	0	0	1	NA	NA	NA	NA	NA	NA	NA	0	0	0	0	0	0	0	1	0	0	0	0	0	0
CONTIG_SRR7351791_1205:0-2825:0-2770	2770	0.582671	2	0.726715	0	0	41	2750	0	0	0	0	0	1	NA	NA	NA	NA	NA	Actinobacteria	Bacteria	0	0	0	0	0	0	0	0	1	0	0	0	0	0
CONTIG_SRR7351792_1455:0-4366:0-4311	4311	0.623521	7	1.03132	0	0	134	4289	1	0	0	0	0	0	NA	Faecalibacterium	Ruminococcaceae	Clostridiales	Clostridia	Firmicutes	Bacteria	0	0	0	0	0	0	0	0	1	0	0	0	0	0
CONTIG_SRR7351793_1130:0-5351:0-5296	5296	0.448263	6	0.864992	0	0	338	5270	3	0	0	0	0	1	NA	NA	NA	NA	NA	Firmicutes	Bacteria	0	0	0	0	0	0	0	0	0	0	0	0	0	0
CONTIG_SRR7351795_2467:0-7053:0-6998	6998	0.362961	7	0.607888	0	0	11	6976	1	0	0	0	0	0	NA	NA	NA	Clostridiales	Clostridia	Firmicutes	Bacteria	0	0	0	0	0	0	0	1	0	0	0	0	0	0
CONTIG_SRR7351795_3645:0-5185:0-5130	5130	0.503314	7	0.845614	0	0	106	5110	0	0	0	0	0	0	NA	NA	NA	NA	NA	Firmicutes	Bacteria	0	0	0	0	0	0	0	0	0	0	0	1	0	0
CONTIG_SRR7351795_6854:0-3028:0-2973	2973	0.572486	4	0.801211	0	0	36	2953	0	0	0	0	0	1	NA	NA	NA	NA	NA	Actinobacteria	Bacteria	0	0	0	0	0	0	1	0	0	0	0	0	0	0
CONTIG_SRR7351799_593:0-10305:0-10250	10250	0.618537	9	0.826829	0	0	27	10168	31	0	0	1	0	0	NA	Bifidobacterium	Bifidobacteriaceae	Bifidobacteriales	Actinobacteria	Actinobacteria	Bacteria	0	0	0	0	0	0	0	1	1	0	0	0	0	0
CONTIG_SRR7351801_1833:0-6017:0-5962	5962	0.501342	8	0.876551	0	0	41	5942	0	0	0	0	0	0	NA	NA	NA	NA	NA	Firmicutes	Bacteria	0	0	0	0	0	0	0	0	0	0	0	1	0	0
CONTIG_SRR7351801_2393:0-4621:0-4566	4566	0.444809	4	0.61958	0	0	116	4458	15	18	0	0	0	1	NA	NA	NA	Clostridiales	Clostridia	Firmicutes	Bacteria	0	0	0	0	0	0	0	0	0	0	0	0	0	0
CONTIG_SRR7351803_1247:0-10205:0-10150	10150	0.618818	9	0.834975	0	0	27	10094	18	0	0	1	0	0	NA	Bifidobacterium	Bifidobacteriaceae	Bifidobacteriales	Actinobacteria	Actinobacteria	Bacteria	0	0	0	0	0	0	0	1	1	0	0	0	0	0
CONTIG_SRR7351803_2622:0-3535:0-3480	3480	0.395977	3	0.8	0	0	21	3460	0	0	0	0	0	1	NA	NA	NA	NA	NA	Firmicutes	Bacteria	0	0	0	0	0	0	0	0	1	0	0	0	0	0
CONTIG_SRR7351804_3281:0-3128:0-3073	3073	0.592906	4	0.813212	0	0	36	3053	0	0	0	0	0	0	NA	NA	NA	NA	NA	Actinobacteria	Bacteria	0	0	0	0	0	0	0	0	0	0	0	0	0	0
CONTIG_SRR7351804_3444:0-2971:0-2916	2916	0.437929	3	0.613169	0	0	25	2896	0	0	0	0	0	0	NA	Prevotella	Prevotellaceae	Bacteroidales	Bacteroidia	Bacteroidetes	Bacteria	0	0	0	0	0	0	0	0	0	0	0	0	0	0
CONTIG_SRR7351804_4256:0-2431:0-2376	2376	0.29335	1	0.434343	0	0	25	2356	0	0	0	0	0	0	NA	Megamonas	Selenomonadaceae	Selenomonadales	Negativicutes	Firmicutes	Bacteria	0	0	0	0	0	0	0	0	0	0	0	0	0	0
CONTIG_SRR7351804_5472:0-1953:0-1898	1898	0.429399	1	0.499473	0	0	15	1870	4	0	0	0	0	0	NA	Prevotella	Prevotellaceae	Bacteroidales	Bacteroidia	Bacteroidetes	Bacteria	0	0	0	0	0	0	0	0	0	0	0	0	0	0
CONTIG_SRR7351805_765:0-6085:0-6028	6028	0.41921	8	0.774386	0	0	31	6000	4	0	0	1	0	1	NA	Bacteroides	Bacteroidaceae	Bacteroidales	Bacteroidia	Bacteroidetes	Bacteria	0	0	0	0	0	0	0	0	0	0	0	0	0	0
CONTIG_SRR7351806_1748:0-1952:0-1897	1897	0.526621	2	0.626252	0	0	53	1849	14	0	0	0	0	0	NA	NA	NA	NA	NA	NA	Bacteria	0	0	0	0	0	0	0	0	0	0	0	0	0	0
CONTIG_SRR7351807_1263:0-6613:0-6561	6561	0.641823	9	0.853224	0	0	6	6523	9	0	0	0	0	0	NA	NA	NA	NA	NA	NA	NA	0	0	0	0	0	0	0	1	0	0	0	0	0	0
CONTIG_SRR7351807_1382:0-5959:0-5904	5904	0.51372	8	0.866362	0	0	56	5836	24	0	0	0	0	1	NA	NA	NA	NA	NA	Firmicutes	Bacteria	0	0	0	0	0	0	0	0	0	0	0	1	0	0
CONTIG_SRR7351807_2456:0-3062:0-3007	3007	0.444962	5	0.721317	0	0	9	2963	12	0	0	0	0	0	NA	NA	NA	NA	NA	NA	NA	0	0	0	0	0	0	0	0	0	0	0	0	0	0
CONTIG_SRR7351808_1498:0-5208:0-5167	5167	0.641765	5	0.809367	0	0	128	5121	13	0	0	1	0	0	NA	Bifidobacterium	Bifidobacteriaceae	Bifidobacteriales	Actinobacteria	Actinobacteria	Bacteria	0	0	0	0	0	0	0	1	1	0	0	0	0	0
CONTIG_SRR7351808_222:0-41868:0-41813	41813	0.332146	43	0.885299	0	0	46	41565	99	3	0	0	0	0	Tyzzerella nexilis	Tyzzerella	Lachnospiraceae	Clostridiales	Clostridia	Firmicutes	Bacteria	1	0	0	0	1	1	1	1	1	0	0	1	0	0
CONTIG_SRR7351809_2681:0-3126:0-3071	3071	0.433084	4	0.642787	0	0	24	3051	0	0	0	0	0	0	NA	Prevotella	Prevotellaceae	Bacteroidales	Bacteroidia	Bacteroidetes	Bacteria	0	0	0	0	0	0	0	0	0	0	0	0	0	0
CONTIG_SRR7351809_4234:0-2342:0-2298	2298	0.424282	2	0.565274	0	0	34	2278	0	0	0	0	0	0	NA	NA	NA	NA	NA	Firmicutes	Bacteria	0	0	0	0	0	0	0	0	0	0	0	1	0	0
CONTIG_SRR7351810_545:0-10278:0-10223	10223	0.619877	9	0.829013	0	0	25	10167	18	0	0	1	0	0	NA	Bifidobacterium	Bifidobacteriaceae	Bifidobacteriales	Actinobacteria	Actinobacteria	Bacteria	0	0	0	0	0	0	0	1	1	0	0	0	0	0
CONTIG_SRR7351811_1240:0-5472:0-5417	5417	0.45228	6	0.836256	0	0	335	5391	3	0	0	0	0	1	NA	NA	NA	NA	NA	NA	Bacteria	0	0	0	0	0	0	0	0	0	0	0	0	0	0
CONTIG_SRR7351811_3707:0-1947:0-1892	1892	0.428118	2	0.35518	0	0	11	1872	0	0	0	0	0	0	NA	NA	NA	NA	NA	NA	NA	0	0	0	0	0	0	0	0	0	0	0	0	0	0
CONTIG_SRR7351812_1748:0-4863:0-4148	4148	0.454436	8	0.851254	0	0	177	4128	0	0	0	1	1	0	NA	NA	NA	Bacteroidales	Bacteroidia	Bacteroidetes	Bacteria	0	0	0	0	0	0	0	1	0	0	0	0	0	0
CONTIG_SRR7351812_7463:0-1706:0-1651	1651	0.565718	2	0.596002	0	0	20	1631	0	0	0	0	0	0	NA	NA	NA	NA	NA	NA	NA	0	0	0	0	0	0	0	0	0	0	0	0	0	0
CONTIG_SRR7351815_2976:0-4546:0-4491	4491	0.425072	5	0.748831	0	0	62	4471	0	0	0	0	0	0	NA	NA	NA	Clostridiales	Clostridia	Firmicutes	Bacteria	0	0	0	0	0	0	0	0	0	0	0	1	0	0
CONTIG_SRR7351816_3616:0-3308:0-3253	3253	0.593913	3	0.592991	0	0	36	3233	0	0	0	0	0	0	NA	NA	NA	Clostridiales	Clostridia	Firmicutes	Bacteria	0	0	0	0	0	0	0	0	1	0	0	1	0	0
CONTIG_SRR7351817_727:0-5474:0-5419	5419	0.347297	10	0.94833	0	0	56	5399	0	0	0	0	0	1	NA	NA	Erysipelotrichaceae	Erysipelotrichales	Erysipelotrichia	Firmicutes	Bacteria	0	0	0	0	0	0	1	0	0	0	0	0	0	0
CONTIG_SRR7351817_751:0-5331:0-5276	5276	0.506255	6	0.806293	0	0	97	5256	0	0	0	0	0	0	NA	NA	NA	NA	NA	Firmicutes	Bacteria	0	0	0	0	0	0	0	0	0	0	0	1	0	0
CONTIG_SRR7351819_911:0-7901:0-7416	7416	0.393878	11	0.844256	0	0	54	7354	21	0	0	0	0	0	NA	NA	NA	Bacteroidales	Bacteroidia	Bacteroidetes	Bacteria	0	0	0	0	0	0	0	0	1	0	0	0	0	0
CONTIG_SRR7351821_1508:0-6822:0-6767	6767	0.411408	9	0.85252	0	0	28	6747	0	0	0	0	0	0	NA	NA	NA	NA	NA	NA	Bacteria	0	0	0	0	0	0	0	1	0	0	0	0	0	0
CONTIG_SRR7351822_2429:0-12955:0-6606	6606	0.422646	9	0.743415	0	0	31	6578	4	0	0	0	0	0	NA	Bacteroides	Bacteroidaceae	Bacteroidales	Bacteroidia	Bacteroidetes	Bacteria	0	0	0	0	0	0	0	0	0	0	0	0	0	0
CONTIG_SRR7351822_4340:0-7308:0-3654	3654	0.366721	4	0.530378	0	0	16	2816	406	2	0	0	0	0	NA	NA	NA	NA	NA	NA	Bacteria	0	0	0	0	0	0	0	0	0	0	0	0	0	0
CONTIG_SRR7351822_4960:0-6354:0-6313	6313	0.615555	8	0.77079	0	0	133	6255	19	0	0	1	0	0	NA	Bifidobacterium	Bifidobacteriaceae	Bifidobacteriales	Actinobacteria	Actinobacteria	Bacteria	0	0	0	0	0	0	0	1	1	0	0	0	0	0
CONTIG_SRR7351822_6386:0-4783:0-2388	2388	0.335846	2	0.537688	0	0	20	2310	18	2	0	0	0	0	NA	NA	NA	NA	NA	Firmicutes	Bacteria	0	0	0	0	0	0	0	0	0	0	0	0	0	0
CONTIG_SRR7351822_9015:0-3102:0-3047	3047	0.599934	2	0.769938	0	0	40	3027	0	0	0	0	0	1	NA	NA	NA	NA	NA	Actinobacteria	Bacteria	0	0	0	0	0	0	1	0	1	0	0	0	0	0
CONTIG_SRR7351823_262:0-1629:0-1574	1574	0.506989	1	0.318297	0	0	7	1554	0	0	0	1	0	0	NA	NA	NA	NA	NA	NA	NA	0	0	0	0	0	0	0	0	0	0	0	0	0	0
CONTIG_SRR7351827_1475:0-1251:0-1196	1196	0.325251	1	0.617057	0	0	27	1176	0	0	1	1	0	0	NA	NA	NA	Clostridiales	Clostridia	Firmicutes	Bacteria	0	0	0	0	0	0	0	0	0	0	0	0	0	0
CONTIG_SRR7351827_477:0-3064:0-3009	3009	0.580259	4	0.791625	0	0	37	2989	0	0	0	0	0	1	NA	NA	NA	NA	NA	Actinobacteria	Bacteria	0	0	0	0	0	0	0	0	0	0	0	0	0	0
CONTIG_SRR7351828_1466:0-8011:0-5625	5625	0.518222	8	0.7936	0	0	25	5559	23	0	0	0	0	1	NA	NA	NA	NA	NA	Firmicutes	Bacteria	0	0	0	0	0	0	0	0	0	0	0	1	0	0
CONTIG_SRR7351828_2699:0-4351:0-4296	4296	0.621508	3	0.548184	0	0	9	4276	0	0	0	0	0	0	NA	NA	NA	NA	NA	NA	NA	0	0	0	0	0	0	0	0	0	0	0	1	0	0
CONTIG_SRR7351828_4257:0-2867:0-2812	2812	0.63478	4	0.823613	0	0	79	2792	0	0	0	0	0	0	NA	NA	NA	NA	NA	NA	Bacteria	0	0	0	0	0	0	0	0	1	0	0	0	0	0
CONTIG_SRR7351828_947:0-13202:0-5962	5962	0.50151	8	0.876551	0	0	41	5942	0	0	0	0	0	1	NA	NA	NA	NA	NA	Firmicutes	Bacteria	0	0	0	0	0	0	0	0	0	0	0	1	0	0
CONTIG_SRR7351830_408:0-5407:0-5373	5373	0.583101	9	0.73646	0	0	46	5243	55	0	0	0	0	0	NA	Bifidobacterium	Bifidobacteriaceae	Bifidobacteriales	Actinobacteria	Actinobacteria	Bacteria	0	0	0	0	0	0	0	0	1	0	0	0	0	0
CONTIG_SRR7351830_472:0-4239:0-4184	4184	0.643164	3	0.792304	0	0	76	4118	23	0	0	1	0	0	NA	Bifidobacterium	Bifidobacteriaceae	Bifidobacteriales	Actinobacteria	Actinobacteria	Bacteria	0	0	0	0	0	0	0	1	0	0	0	0	0	0
CONTIG_SRR7351830_70:0-72128:0-72073	72073	0.442066	93	0.82046	0	0	270	68275	1001	592	0	1	0	0	NA	NA	NA	Bacteroidales	Bacteroidia	Bacteroidetes	Bacteria	1	0	0	0	1	1	0	1	1	0	1	1	0	0
CONTIG_SRR7351832_589:0-17071:0-10222	10222	0.61984	9	0.829094	0	0	26	10166	18	0	0	1	0	0	NA	Bifidobacterium	Bifidobacteriaceae	Bifidobacteriales	Actinobacteria	Actinobacteria	Bacteria	0	0	0	0	0	0	0	1	1	0	0	0	0	0
CONTIG_SRR7351834_604:0-4562:0-4507	4507	0.377635	6	0.678278	0	0	14	4445	21	0	0	0	0	0	NA	NA	NA	NA	NA	Proteobacteria	Bacteria	0	0	0	0	0	0	0	0	0	0	0	0	0	0
CONTIG_SRR7351835_153:0-6483:0-6428	6428	0.621189	8	0.745333	0	0	163	6341	32	1	0	1	0	0	NA	Bifidobacterium	Bifidobacteriaceae	Bifidobacteriales	Actinobacteria	Actinobacteria	Bacteria	0	0	0	0	0	0	0	1	1	0	0	0	0	0
CONTIG_SRR7351835_37:0-41485:0-41430	41430	0.450109	55	0.917234	0	0	44	41400	5	0	0	0	1	0	NA	NA	NA	NA	NA	Firmicutes	Bacteria	0	1	0	1	1	0	1	1	1	1	0	1	1	1
CONTIG_SRR7351836_256:0-4017:0-3962	3962	0.604493	5	0.788238	0	0	43	3942	0	0	0	0	0	0	NA	NA	NA	NA	NA	Actinobacteria	Bacteria	0	0	0	0	0	0	0	0	1	0	0	0	0	0
CONTIG_SRR7351841_3300:0-3692:0-3617	3617	0.591374	5	0.879182	0	0	18	3597	0	0	0	0	0	0	NA	NA	NA	NA	NA	NA	NA	0	0	0	0	0	0	0	0	1	0	0	0	0	0
CONTIG_SRR7351842_3408:0-3679:0-3624	3624	0.650386	3	0.859272	0	0	102	3554	17	4	0	1	0	1	NA	Bifidobacterium	Bifidobacteriaceae	Bifidobacteriales	Actinobacteria	Actinobacteria	Bacteria	0	0	0	0	0	0	0	1	0	0	0	0	0	0
CONTIG_SRR7351845_185:0-19162:0-19088	19088	0.433152	17	0.421364	0	0	571	20	9460	0	0	0	0	0	NA	NA	NA	Bacteroidales	Bacteroidia	Bacteroidetes	Bacteria	0	0	0	0	0	0	0	1	0	0	0	0	0	0
CONTIG_SRR7351850_470:0-4316:0-4261	4261	0.64046	3	0.776578	0	0	74	4156	35	5	0	1	0	0	NA	Bifidobacterium	Bifidobacteriaceae	Bifidobacteriales	Actinobacteria	Actinobacteria	Bacteria	0	0	0	0	0	0	0	1	0	0	0	0	0	0
CONTIG_SRR7351854_3689:0-6430:0-6375	6375	0.502902	9	0.856	0	0	56	6317	19	0	0	0	0	0	NA	NA	NA	NA	NA	Firmicutes	Bacteria	0	0	0	0	0	0	0	1	0	0	0	1	0	0
CONTIG_SRR7351854_6079:0-3648:0-3593	3593	0.444197	4	0.722238	0	0	74	3555	6	2	0	0	0	0	NA	NA	NA	Clostridiales	Clostridia	Firmicutes	Bacteria	0	0	0	0	0	0	0	1	0	0	0	0	0	0
CONTIG_SRR7351855_500:0-6017:0-5962	5962	0.501342	8	0.876551	0	0	39	5942	0	0	0	0	0	0	NA	NA	NA	NA	NA	Firmicutes	Bacteria	0	0	0	0	0	0	0	0	0	0	0	1	0	0
CONTIG_SRR7351857_3693:0-3066:0-3011	3011	0.58087	4	0.791099	0	0	39	2991	0	0	0	0	0	1	NA	Bifidobacterium	Bifidobacteriaceae	Bifidobacteriales	Actinobacteria	Actinobacteria	Bacteria	0	0	0	0	0	0	0	0	0	0	0	0	0	0
CONTIG_SRR7351859_857:0-5497:0-5459	5459	0.609819	5	0.850705	0	0	105	5413	13	0	0	0	0	0	NA	Bifidobacterium	Bifidobacteriaceae	Bifidobacteriales	Actinobacteria	Actinobacteria	Bacteria	0	0	0	0	1	0	0	1	0	0	0	0	0	0
CONTIG_SRR7351862_1503:0-5244:0-5189	5189	0.452496	6	0.811717	0	0	302	5163	3	0	0	0	0	1	NA	NA	NA	NA	NA	Firmicutes	Bacteria	0	0	0	0	0	0	0	0	0	0	0	0	0	0
CONTIG_SRR7351864_2769:0-5244:0-5189	5189	0.452496	6	0.811717	0	0	302	5163	3	0	0	0	0	1	NA	NA	NA	NA	NA	Firmicutes	Bacteria	0	0	0	0	0	0	0	0	0	0	0	0	0	0
CONTIG_SRR7351865_1436:0-6712:0-6657	6657	0.642782	9	0.85534	0	0	6	6617	10	0	0	0	0	0	NA	NA	NA	NA	NA	NA	NA	0	0	0	0	0	0	0	1	0	0	0	0	0	0
CONTIG_SRR7351866_304:0-15301:0-15246	15246	0.421816	19	0.827037	0	0	73	15178	24	0	0	0	0	0	NA	NA	NA	NA	NA	NA	Bacteria	0	0	0	0	1	0	0	1	1	0	0	0	0	0
CONTIG_SRR7351867_664:0-11923:0-5847	5847	0.589362	11	0.809646	0	0	46	5703	62	0	0	0	0	0	NA	Bifidobacterium	Bifidobacteriaceae	Bifidobacteriales	Actinobacteria	Actinobacteria	Bacteria	0	0	0	0	0	0	0	0	1	0	0	0	0	0
CONTIG_SRR7351868_780:0-6764:0-6709	6709	0.599791	8	0.698912	0	0	70	6611	39	0	0	0	0	0	NA	Bifidobacterium	Bifidobacteriaceae	Bifidobacteriales	Actinobacteria	Actinobacteria	Bacteria	0	0	0	0	0	0	0	1	1	0	0	0	0	0
CONTIG_SRR7351869_1790:0-9108:0-9053	9053	0.369049	9	0.504032	0	0	27	8983	18	2	0	0	0	0	NA	NA	Lachnospiraceae	Clostridiales	Clostridia	Firmicutes	Bacteria	0	0	0	0	0	0	0	1	1	0	0	0	0	0
CONTIG_SRR7351869_2800:0-5516:0-5461	5461	0.440945	6	0.854239	0	0	331	5435	3	0	0	0	0	0	NA	NA	NA	NA	NA	Firmicutes	Bacteria	0	0	0	0	0	0	0	0	0	0	0	0	0	0
CONTIG_SRR7351869_3465:0-4468:0-4413	4413	0.27351	4	0.489463	0	0	76	4385	4	0	0	0	0	0	NA	Megamonas	Selenomonadaceae	Selenomonadales	Negativicutes	Firmicutes	Bacteria	0	0	0	0	0	0	0	0	1	0	0	0	0	0
CONTIG_SRR7351870_992:0-1485:0-1430	1430	0.364336	2	0.241259	0	0	15	1410	0	0	0	0	0	0	NA	Veillonella	Veillonellaceae	Veillonellales	Negativicutes	Firmicutes	Bacteria	0	0	0	0	0	0	0	0	0	0	0	0	0	0
CONTIG_SRR7351871_2955:0-4038:0-3983	3983	0.455436	4	0.792368	0	0	12	3931	16	0	0	0	0	0	NA	NA	NA	NA	NA	NA	NA	0	0	0	0	0	0	0	0	0	0	0	0	0	0
CONTIG_SRR7351872_2763:0-2991:0-2884	2884	0.579057	4	0.818655	0	0	28	2864	0	0	0	0	0	1	NA	NA	NA	NA	NA	Actinobacteria	Bacteria	0	0	0	0	0	0	0	0	0	0	0	0	0	0
CONTIG_SRR7351872_3391:0-2583:0-2528	2528	0.335443	3	0.571994	0	0	26	2434	37	0	0	0	0	0	NA	NA	NA	Clostridiales	Clostridia	Firmicutes	Bacteria	0	0	0	0	0	0	0	0	0	0	0	0	0	0
CONTIG_SRR7351873_3560:0-2440:0-2385	2385	0.557233	4	0.772327	0	0	9	2365	0	0	0	0	0	0	NA	NA	NA	NA	NA	NA	NA	0	0	0	0	0	0	0	0	0	0	0	0	0	0
CONTIG_SRR7351876_1494:0-6599:0-3680	3680	0.648098	3	0.842935	0	0	93	3586	0	14	0	1	0	1	NA	Bifidobacterium	Bifidobacteriaceae	Bifidobacteriales	Actinobacteria	Actinobacteria	Bacteria	0	0	0	0	0	0	0	1	0	0	0	0	0	0
CONTIG_SRR7351876_549:559-13229:0-6210	6210	0.406441	10	0.800483	0	0	25	6190	0	0	0	0	0	0	NA	NA	NA	Clostridiales	Clostridia	Firmicutes	Bacteria	0	0	0	0	0	0	0	0	1	0	0	0	0	0
CONTIG_SRR7351877_2212:0-3025:0-2970	2970	0.575084	4	0.80202	0	0	47	2950	0	0	0	0	0	1	NA	NA	NA	NA	NA	Actinobacteria	Bacteria	0	0	0	0	0	0	0	0	0	0	0	0	0	0
CONTIG_SRR7351878_388:0-7868:0-7821	7821	0.433832	9	0.735712	0	0	326	7781	10	0	0	0	0	0	NA	NA	NA	Clostridiales	Clostridia	Firmicutes	Bacteria	0	0	0	0	1	0	0	0	1	0	0	0	0	0
CONTIG_SRR7351879_1585:0-11126:0-10815	10815	0.430513	15	0.656865	0	0	395	10237	177	68	0	0	0	0	NA	NA	NA	Bacteroidales	Bacteroidia	Bacteroidetes	Bacteria	0	0	0	0	0	0	0	0	1	0	0	1	0	0
CONTIG_SRR7351879_1678:0-10578:0-10544	10544	0.60148	13	0.608877	0	0	121	7852	1330	4	0	0	0	0	NA	Bifidobacterium	Bifidobacteriaceae	Bifidobacteriales	Actinobacteria	Actinobacteria	Bacteria	0	0	0	0	0	0	0	1	1	0	0	0	0	0
CONTIG_SRR7351885_108:0-16595:0-16540	16540	0.596977	25	0.911608	0	0	388	16491	1	9	0	0	1	1	NA	Bifidobacterium	Bifidobacteriaceae	Bifidobacteriales	Actinobacteria	Actinobacteria	Bacteria	0	0	0	0	1	0	1	0	1	0	0	1	1	0
CONTIG_SRR7351889_80:0-30393:0-30361	30361	0.404763	41	0.95155	0	0	140	30341	0	0	0	0	1	0	NA	NA	NA	NA	NA	Proteobacteria	Bacteria	0	0	0	0	0	0	1	0	1	0	0	1	1	1
CONTIG_SRR7351894_315:0-4071:0-4016	4016	0.424054	5	0.827689	0	0	62	3996	0	0	0	0	0	0	NA	NA	NA	Clostridiales	Clostridia	Firmicutes	Bacteria	0	0	0	0	0	0	0	0	0	0	0	1	0	0
CONTIG_SRR7351895_1086:0-9983:0-5962	5962	0.501342	8	0.876551	0	0	41	5942	0	0	0	0	0	0	NA	NA	NA	NA	NA	Firmicutes	Bacteria	0	0	0	0	0	0	0	0	0	0	0	1	0	0
CONTIG_SRR7351895_2769:0-4768:0-2750	2750	0.416727	2	0.628364	0	0	200	2730	0	0	0	1	0	1	NA	NA	NA	Bacteroidales	Bacteroidia	Bacteroidetes	Bacteria	0	0	0	0	0	0	0	0	0	0	0	0	0	0
CONTIG_SRR7351896_5604:0-1484:0-1429	1429	0.36669	2	0.262421	0	0	16	1409	0	0	0	0	0	0	NA	Veillonella	Veillonellaceae	Veillonellales	Negativicutes	Firmicutes	Bacteria	0	0	0	0	0	0	0	0	0	0	0	0	0	0
CONTIG_SRR7351898_320:0-6351:0-6296	6296	0.611023	6	0.700445	0	0	85	6266	5	0	0	1	0	0	NA	Bifidobacterium	Bifidobacteriaceae	Bifidobacteriales	Actinobacteria	Actinobacteria	Bacteria	0	0	0	0	0	0	0	1	1	0	0	0	0	0
CONTIG_SRR7351900_2287:0-2587:0-2532	2532	0.338073	3	0.567536	0	0	20	2485	12	1	0	0	0	0	NA	NA	NA	Clostridiales	Clostridia	Firmicutes	Bacteria	0	0	0	0	0	0	0	0	0	0	0	0	0	0
CONTIG_SRR7351900_791:0-10216:0-10161	10161	0.61864	9	0.834071	0	0	27	10105	18	0	0	1	0	0	NA	Bifidobacterium	Bifidobacteriaceae	Bifidobacteriales	Actinobacteria	Actinobacteria	Bacteria	0	0	0	0	0	0	0	1	1	0	0	0	0	0
CONTIG_SRR7351901_2298:0-5847:0-5764	5764	0.448126	8	0.765094	0	0	102	5744	0	0	0	0	0	1	Gemmiger formicilis	Gemmiger	Ruminococcaceae	Clostridiales	Clostridia	Firmicutes	Bacteria	0	0	0	0	0	0	0	0	0	0	0	0	0	0
CONTIG_SRR7351901_3139:0-4477:0-4422	4422	0.437133	4	0.622117	0	0	86	4286	53	2	0	0	0	0	NA	NA	NA	Clostridiales	Clostridia	Firmicutes	Bacteria	0	0	0	0	0	0	0	0	0	0	0	0	0	0
CONTIG_SRR7351902_1535:0-6054:0-5364	5364	0.523676	8	0.856264	0	0	18	5296	24	0	0	0	0	1	NA	NA	NA	NA	NA	Firmicutes	Bacteria	0	0	0	0	0	0	0	0	0	0	0	1	0	0
CONTIG_SRR7351902_1951:0-4747:0-4692	4692	0.400469	9	0.921355	0	0	79	4662	5	0	0	0	0	0	NA	NA	NA	Clostridiales	Clostridia	Firmicutes	Bacteria	0	0	0	0	0	0	0	0	0	0	0	0	0	0
CONTIG_SRR7351902_5013:0-2013:0-1958	1958	0.297753	1	0.416752	0	0	26	1938	0	0	0	0	0	0	NA	Megamonas	Selenomonadaceae	Selenomonadales	Negativicutes	Firmicutes	Bacteria	0	0	0	0	0	0	0	0	0	0	0	0	0	0
CONTIG_SRR7351902_921:0-10205:0-10150	10150	0.618916	9	0.834975	0	0	26	10094	18	0	0	1	0	0	NA	Bifidobacterium	Bifidobacteriaceae	Bifidobacteriales	Actinobacteria	Actinobacteria	Bacteria	0	0	0	0	0	0	0	1	1	0	0	0	0	0
CONTIG_SRR7351903_3307:0-2853:0-2798	2798	0.586848	2	0.719442	0	0	39	2778	0	0	0	0	0	1	NA	NA	NA	NA	NA	Actinobacteria	Bacteria	0	0	0	0	0	0	1	0	1	0	0	0	0	0
CONTIG_SRR7351905_1369:0-2938:0-2883	2883	0.575095	4	0.818939	0	0	32	2863	0	0	0	0	0	1	NA	NA	NA	NA	NA	Actinobacteria	Bacteria	0	0	0	0	0	0	0	0	0	0	0	0	0	0
CONTIG_SRR7351905_464:0-6786:0-6731	6731	0.599168	8	0.691279	0	0	86	6631	40	0	0	0	0	0	NA	Bifidobacterium	Bifidobacteriaceae	Bifidobacteriales	Actinobacteria	Actinobacteria	Bacteria	0	0	0	0	0	0	0	1	1	0	0	0	0	0
CONTIG_SRR7351907_8192:0-1276:0-1221	1221	0.369369	2	0.307125	0	0	10	1201	0	0	0	0	0	0	NA	NA	NA	NA	NA	NA	NA	0	0	0	0	0	0	0	0	0	0	0	0	0	0
CONTIG_SRR7351908_2288:0-4446:0-4391	4391	0.623548	6	0.822592	0	0	141	4361	5	0	0	0	0	0	NA	Faecalibacterium	Ruminococcaceae	Clostridiales	Clostridia	Firmicutes	Bacteria	0	0	0	0	0	0	0	0	1	0	0	0	0	0
CONTIG_SRR7351908_972:0-9954:0-5083	5083	0.452685	5	0.859335	0	0	356	5057	3	0	0	0	0	0	NA	NA	NA	NA	NA	Firmicutes	Bacteria	0	0	0	0	0	0	0	1	0	0	0	0	0	0
CONTIG_SRR7351912_1772:0-5516:0-5461	5461	0.621864	4	0.59165	0	0	7	5441	0	0	0	0	0	0	NA	NA	NA	NA	NA	NA	NA	0	0	0	0	0	0	0	0	0	0	0	1	0	0
CONTIG_SRR7351913_1400:0-6350:0-6295	6295	0.613185	7	0.721525	0	0	80	6265	5	0	0	1	0	0	NA	Bifidobacterium	Bifidobacteriaceae	Bifidobacteriales	Actinobacteria	Actinobacteria	Bacteria	0	0	0	0	0	0	0	1	1	0	0	0	0	0
CONTIG_SRR7351913_865:0-10385:0-10330	10330	0.618877	9	0.820426	0	0	26	10274	18	0	0	1	0	0	NA	Bifidobacterium	Bifidobacteriaceae	Bifidobacteriales	Actinobacteria	Actinobacteria	Bacteria	0	0	0	0	0	0	0	1	1	0	0	0	0	0
CONTIG_SRR7351915_3137:0-5725:0-5670	5670	0.357848	6	0.543915	0	0	9	5644	3	0	0	0	0	0	NA	NA	NA	NA	NA	NA	NA	0	0	0	0	0	0	0	1	0	0	0	0	0	0
CONTIG_SRR7351915_3350:0-5368:0-5313	5313	0.447958	6	0.87013	0	0	379	5287	3	0	0	0	0	0	NA	NA	NA	NA	NA	Firmicutes	Bacteria	0	0	0	0	0	0	0	0	0	0	0	0	0	0
CONTIG_SRR7351915_4080:0-4432:0-4377	4377	0.619146	3	0.531186	0	0	7	4357	0	0	0	0	0	0	NA	NA	NA	NA	NA	NA	NA	0	0	0	0	0	0	0	0	0	0	0	1	0	0
CONTIG_SRR7351915_5531:0-3293:0-3238	3238	0.615503	4	0.78567	0	0	8	3218	0	0	0	0	0	0	NA	NA	NA	NA	NA	NA	NA	0	0	0	0	0	0	0	0	1	0	0	1	0	0
CONTIG_SRR7351915_7500:0-2423:0-2368	2368	0.350084	3	0.687922	0	0	16	2301	19	3	0	0	0	1	NA	NA	NA	NA	NA	NA	Bacteria	0	0	0	0	0	0	0	0	0	0	0	0	0	0
CONTIG_SRR7351916_4682:0-1408:0-1297	1297	0.396299	0	0	0	0	20	1277	0	0	0	0	0	0	NA	Veillonella	Veillonellaceae	Veillonellales	Negativicutes	Firmicutes	Bacteria	0	0	0	0	0	0	0	0	0	0	0	0	0	0
CONTIG_SRR7351920_92:0-5686:0-5631	5631	0.545196	8	0.883857	0	0	33	5611	0	0	0	0	0	0	Bifidobacterium longum	Bifidobacterium	Bifidobacteriaceae	Bifidobacteriales	Actinobacteria	Actinobacteria	Bacteria	0	0	0	0	0	0	0	0	1	0	0	0	0	0
CONTIG_SRR7351924_251:0-6837:0-6782	6782	0.386759	10	0.845326	0	0	21	6752	5	0	0	1	0	0	NA	NA	NA	Bacteroidales	Bacteroidia	Bacteroidetes	Bacteria	0	0	0	0	0	0	0	1	0	0	0	0	0	0
CONTIG_SRR7351930_1463:0-6370:0-6315	6315	0.503246	9	0.866983	0	0	56	6255	20	0	0	0	0	0	NA	NA	NA	NA	NA	Firmicutes	Bacteria	0	0	0	0	0	0	0	1	0	0	0	1	0	0
CONTIG_SRR7351930_170:0-40870:0-40815	40815	0.424427	65	0.946784	0	0	798	40783	6	0	0	0	1	1	NA	NA	Lachnospiraceae	Clostridiales	Clostridia	Firmicutes	Bacteria	1	0	1	1	1	0	1	1	1	1	1	1	1	1
CONTIG_SRR7351930_3077:0-2723:0-2668	2668	0.348951	3	0.575712	0	0	23	2648	0	0	0	0	0	1	NA	NA	NA	Clostridiales	Clostridia	Firmicutes	Bacteria	0	0	0	0	0	0	0	0	0	0	0	0	0	0
CONTIG_SRR7351933_337:0-30100:0-30045	30045	0.478782	35	0.887169	0	0	222	29991	17	0	0	1	0	0	NA	NA	NA	Bacteroidales	Bacteroidia	Bacteroidetes	Bacteria	0	0	0	0	1	1	0	1	1	0	1	1	0	0
CONTIG_SRR7351934_273:0-31524:0-31469	31469	0.476501	38	0.87591	0	0	231	31407	17	0	0	1	0	0	NA	NA	NA	Bacteroidales	Bacteroidia	Bacteroidetes	Bacteria	0	0	0	0	1	1	0	1	1	0	1	1	0	0
CONTIG_SRR7351936_2669:0-4218:0-4163	4163	0.430459	5	0.639923	0	0	13	4093	25	0	0	0	0	0	NA	Ruminococcus	Ruminococcaceae	Clostridiales	Clostridia	Firmicutes	Bacteria	0	0	0	0	1	0	0	0	0	0	0	1	0	0
CONTIG_SRR7351940_683:0-9599:0-9544	9544	0.433152	17	0.842728	0	0	280	9460	32	0	0	0	0	0	NA	NA	NA	Bacteroidales	Bacteroidia	Bacteroidetes	Bacteria	0	0	0	0	0	0	0	1	0	0	0	0	0	0
CONTIG_SRR7351942_2578:0-3678:0-3623	3623	0.650842	3	0.859509	0	0	103	3553	17	4	0	1	0	1	NA	Bifidobacterium	Bifidobacteriaceae	Bifidobacteriales	Actinobacteria	Actinobacteria	Bacteria	0	0	0	0	0	0	0	1	0	0	0	0	0	0
CONTIG_SRR7351943_1349:0-4732:0-4546	4546	0.440387	4	0.619666	0	0	120	4446	22	12	0	0	0	1	NA	NA	NA	Clostridiales	Clostridia	Firmicutes	Bacteria	0	0	0	0	0	0	0	0	0	0	0	0	0	0
CONTIG_SRR7351946_1236:0-5140:0-5085	5085	0.453294	5	0.859587	0	0	436	5065	0	0	0	0	0	0	NA	NA	NA	NA	NA	Firmicutes	Bacteria	0	0	0	0	0	0	0	0	0	0	0	0	0	0
CONTIG_SRR7351946_2147:0-3078:0-2750	2750	0.416364	2	0.628364	0	0	211	2730	0	0	0	1	0	1	NA	NA	NA	Bacteroidales	Bacteroidia	Bacteroidetes	Bacteria	0	0	0	0	0	0	0	0	0	0	0	0	0	0
CONTIG_SRR7351946_466:0-13015:0-6488	6488	0.406905	7	0.764797	0	0	148	6372	43	0	0	0	0	0	NA	NA	NA	Clostridiales	Clostridia	Firmicutes	Bacteria	0	0	0	0	0	0	0	0	1	0	0	0	0	0
CONTIG_SRR7351950_1583:0-5462:0-5407	5407	0.524135	8	0.837248	0	0	20	5351	18	0	0	0	0	1	NA	NA	NA	NA	NA	Firmicutes	Bacteria	0	0	0	0	0	0	0	0	0	0	0	1	0	0
CONTIG_SRR7351953_629:0-2797:0-2742	2742	0.598468	2	0.722101	0	0	34	2722	0	0	0	0	0	0	NA	NA	NA	NA	NA	NA	Bacteria	0	0	0	0	0	0	0	0	1	0	0	0	0	0
CONTIG_SRR7351953_635:0-2759:0-2704	2704	0.454142	4	0.660133	0	0	16	2684	0	0	0	0	0	0	NA	NA	Ruminococcaceae	Clostridiales	Clostridia	Firmicutes	Bacteria	0	0	0	0	0	0	0	0	0	0	0	0	0	0
CONTIG_SRR7351954_1276:0-5261:0-5206	5206	0.563388	7	0.912217	0	0	31	5186	0	0	0	1	0	0	Bifidobacterium longum	Bifidobacterium	Bifidobacteriaceae	Bifidobacteriales	Actinobacteria	Actinobacteria	Bacteria	0	0	0	0	0	0	0	0	1	0	0	0	0	0
CONTIG_SRR7351957_3693:0-2939:0-2884	2884	0.578363	4	0.818655	0	0	25	2864	0	0	0	0	0	1	NA	NA	NA	NA	NA	Actinobacteria	Bacteria	0	0	0	0	0	0	0	0	0	0	0	0	0	0
CONTIG_SRR7351960_275:0-36187:0-36132	36132	0.360761	60	0.900282	2	0	122	36046	33	0	0	0	1	1	NA	NA	Lachnospiraceae	Clostridiales	Clostridia	Firmicutes	Bacteria	1	0	0	0	1	0	1	1	1	1	0	1	1	1
CONTIG_SRR7351961_2564:0-3142:0-3087	3087	0.587626	4	0.790087	0	0	48	3067	0	0	0	0	0	1	NA	NA	NA	NA	NA	Actinobacteria	Bacteria	0	0	0	0	0	0	0	0	1	0	0	0	0	0
CONTIG_SRR7351963_1718:0-5022:0-4981	4981	0.418189	8	0.81851	0	0	81	4961	0	0	0	0	0	1	NA	NA	NA	Bacteroidales	Bacteroidia	Bacteroidetes	Bacteria	0	0	0	0	0	0	0	0	0	0	0	0	0	0
CONTIG_SRR7351964_501:0-16296:0-16241	16241	0.418693	20	0.836217	0	0	76	16173	24	0	0	0	0	0	NA	NA	NA	NA	NA	NA	Bacteria	0	0	0	0	1	0	0	1	1	0	0	0	0	0
CONTIG_SRR7351969_17:0-95850:0-95795	95795	0.291957	89	0.942387	0	0	28	95629	70	2	1	0	1	1	NA	NA	NA	Bacteroidales	Bacteroidia	Bacteroidetes	Bacteria	0	1	0	0	0	0	1	1	1	1	0	1	1	0
CONTIG_SRR7351970_1790:0-3211:0-3156	3156	0.576679	4	0.749049	0	0	17	3130	3	0	0	0	0	1	NA	NA	NA	NA	NA	Actinobacteria	Bacteria	0	0	0	0	0	0	0	0	0	0	0	0	0	0
CONTIG_SRR7351970_2466:0-2423:0-2368	2368	0.350084	3	0.687922	0	0	16	2301	19	3	0	0	0	1	NA	NA	NA	NA	NA	NA	Bacteria	0	0	0	0	0	0	0	0	0	0	0	0	0	0
CONTIG_SRR7351970_534:0-10416:0-10361	10361	0.618087	9	0.817971	0	0	26	10305	18	0	0	1	0	0	NA	Bifidobacterium	Bifidobacteriaceae	Bifidobacteriales	Actinobacteria	Actinobacteria	Bacteria	0	0	0	0	0	0	0	1	1	0	0	0	0	0
CONTIG_SRR7351971_1834:0-4398:0-4343	4343	0.326963	8	0.741193	0	0	12	4287	18	0	0	0	0	0	NA	NA	NA	NA	NA	NA	NA	0	0	0	0	0	0	0	0	0	0	0	1	0	0
CONTIG_SRR7351972_1259:0-2853:0-2798	2798	0.586848	2	0.719442	0	0	40	2778	0	0	0	0	0	1	NA	NA	NA	NA	NA	Actinobacteria	Bacteria	0	0	0	0	0	0	1	0	1	0	0	0	0	0
CONTIG_SRR7351972_874:0-4173:0-4118	4118	0.429335	4	0.767848	0	0	59	4098	0	0	0	0	0	0	NA	NA	NA	NA	NA	NA	Bacteria	0	0	0	0	0	0	0	0	0	0	0	1	0	0
CONTIG_SRR7351973_2464:0-3328:0-3273	3273	0.362359	3	0.469294	0	0	16	3253	0	0	0	0	0	1	NA	NA	NA	NA	NA	NA	Bacteria	0	0	0	0	0	0	0	0	0	0	0	0	0	0
CONTIG_SRR7351975_1841:0-5982:0-5927	5927	0.522018	8	0.879197	0	0	41	5907	0	0	0	0	0	1	NA	NA	NA	NA	NA	NA	Bacteria	0	0	0	0	0	0	0	0	0	0	0	1	0	0
CONTIG_SRR7351976_1339:0-5686:0-5631	5631	0.545196	8	0.883857	0	0	33	5611	0	0	0	1	0	0	Bifidobacterium longum	Bifidobacterium	Bifidobacteriaceae	Bifidobacteriales	Actinobacteria	Actinobacteria	Bacteria	0	0	0	0	0	0	0	0	1	0	0	0	0	0
CONTIG_SRR7351976_1394:0-5509:0-3685	3685	0.587788	5	0.793758	0	0	34	3665	0	0	0	0	0	1	NA	NA	NA	NA	NA	Actinobacteria	Bacteria	0	0	0	0	0	0	0	0	0	0	0	0	0	0
CONTIG_SRR7351978_1412:0-3491:0-3436	3436	0.474098	4	0.847788	0	0	49	3416	0	0	0	0	0	0	NA	NA	NA	Clostridiales	Clostridia	Firmicutes	Bacteria	0	0	0	0	0	0	0	0	1	0	0	1	0	0
CONTIG_SRR7351978_92:0-42095:0-42005	42005	0.419164	71	0.927675	1	0	690	41985	0	0	0	0	0	0	NA	NA	NA	Clostridiales	Clostridia	Firmicutes	Bacteria	0	1	1	0	1	0	1	0	1	0	0	1	1	0
CONTIG_SRR7351979_1957:0-6247:0-6192	6192	0.40407	12	0.850775	0	0	43	6172	0	0	0	0	0	0	NA	NA	Ruminococcaceae	Clostridiales	Clostridia	Firmicutes	Bacteria	0	0	0	0	0	0	1	0	0	0	0	0	0	0
CONTIG_SRR7351980_1290:0-5203:0-5156	5156	0.448604	6	0.851823	0	0	375	5130	3	0	0	0	0	1	NA	NA	NA	NA	NA	Firmicutes	Bacteria	0	0	0	0	0	0	0	0	0	0	0	0	0	0
CONTIG_SRR7351980_73:0-86004:0-85950	85950	0.344805	110	0.937801	0	0	107	85377	272	3	0	0	1	1	NA	NA	NA	Bacteroidales	Bacteroidia	Bacteroidetes	Bacteria	1	1	0	0	1	0	1	0	1	1	0	1	1	0
CONTIG_SRR7351981_922:0-10794:0-8143	8143	0.641041	6	0.739408	0	0	167	2822	2612	11	0	0	0	0	NA	Bifidobacterium	Bifidobacteriaceae	Bifidobacteriales	Actinobacteria	Actinobacteria	Bacteria	0	0	0	0	0	0	0	1	0	0	0	0	0	0
CONTIG_SRR7351984_1463:0-4575:0-4520	4520	0.438274	4	0.616593	0	0	84	4428	33	2	0	0	0	1	NA	NA	NA	Clostridiales	Clostridia	Firmicutes	Bacteria	0	0	0	0	0	0	0	0	0	0	0	0	0	0
CONTIG_SRR7351987_269:0-12082:0-12027	12027	0.619689	14	0.904714	0	0	22	12007	0	0	0	0	0	0	NA	NA	NA	NA	NA	NA	NA	0	0	0	0	0	0	0	1	1	0	0	0	0	0
CONTIG_SRR7351987_840:0-3707:0-2468	2468	0.344814	3	0.544571	0	0	17	2398	16	6	0	0	0	1	NA	NA	NA	Clostridiales	Clostridia	Firmicutes	Bacteria	0	0	0	0	0	0	0	0	0	0	0	0	0	0
CONTIG_SRR7351988_1410:0-10077:0-4981	4981	0.421201	8	0.81851	0	0	91	4961	0	0	0	0	0	1	NA	NA	NA	Bacteroidales	Bacteroidia	Bacteroidetes	Bacteria	0	0	0	0	0	0	0	1	0	0	0	0	0	0
CONTIG_SRR7351988_5357:0-2730:0-2675	2675	0.454953	4	0.748037	0	0	11	2655	0	0	0	0	0	0	NA	NA	NA	NA	NA	NA	Bacteria	0	0	0	0	0	0	0	0	0	0	0	0	0	0
CONTIG_SRR7351989_305:0-11497:0-7794	7794	0.623557	10	0.792148	0	0	145	7641	31	17	0	1	0	0	NA	Bifidobacterium	Bifidobacteriaceae	Bifidobacteriales	Actinobacteria	Actinobacteria	Bacteria	0	0	0	0	0	0	0	1	1	0	0	0	0	0
CONTIG_SRR7351993_27:0-98752:0-98697	98697	0.291589	94	0.937992	0	0	31	98569	51	2	1	0	1	1	NA	NA	NA	Bacteroidales	Bacteroidia	Bacteroidetes	Bacteria	0	1	0	0	0	0	1	1	0	1	0	1	1	0
CONTIG_SRR7351996_1374:286-10905:0-10525	10525	0.417007	15	0.758195	0	0	24	10453	26	0	0	0	0	0	NA	NA	NA	Clostridiales	Clostridia	Firmicutes	Bacteria	0	0	0	0	0	0	1	0	1	0	0	1	0	0
CONTIG_SRR7351996_2539:0-5530:0-5475	5475	0.43726	7	0.791781	0	0	11	5433	11	0	0	0	0	1	NA	NA	NA	NA	NA	NA	NA	0	0	0	0	0	0	0	1	0	0	0	0	0	0
CONTIG_SRR7351997_530:0-3335:0-3280	3280	0.42622	3	0.694207	0	0	7	3252	4	0	0	0	0	0	NA	NA	NA	NA	NA	NA	NA	0	0	0	0	0	0	0	0	0	0	0	0	0	0
CONTIG_SRR7352000_1059:0-4759:0-3269	3269	0.361273	3	0.468951	0	0	10	3249	0	0	0	0	0	1	NA	NA	NA	NA	NA	NA	NA	0	0	0	0	0	0	0	0	0	0	0	0	0	0
CONTIG_SRR7352001_1932:0-5681:0-5626	5626	0.441166	6	0.822254	0	0	409	5588	9	0	0	0	0	0	NA	NA	NA	NA	NA	Firmicutes	Bacteria	0	0	0	0	0	0	0	0	0	0	0	0	0	0
CONTIG_SRR7352001_3268:0-3069:0-3014	3014	0.581619	4	0.790312	0	0	39	2994	0	0	0	0	0	1	NA	NA	NA	NA	NA	Actinobacteria	Bacteria	0	0	0	0	0	0	0	0	0	0	0	0	0	0
CONTIG_SRR7352002_3722:0-3323:0-3268	3268	0.358323	3	0.469094	0	0	18	3248	0	0	0	0	0	1	NA	NA	NA	NA	NA	NA	Bacteria	0	0	0	0	0	0	0	0	0	0	0	0	0	0
CONTIG_SRR7352003_816:0-3858:0-3680	3680	0.651087	3	0.842935	0	0	94	3586	0	14	0	1	0	1	NA	Bifidobacterium	Bifidobacteriaceae	Bifidobacteriales	Actinobacteria	Actinobacteria	Bacteria	0	0	0	0	0	0	0	1	0	0	0	0	0	0
CONTIG_SRR7352005_1073:0-3735:0-3680	3680	0.650815	3	0.842935	0	0	94	3599	29	1	0	1	0	1	NA	Bifidobacterium	Bifidobacteriaceae	Bifidobacteriales	Actinobacteria	Actinobacteria	Bacteria	0	0	0	0	0	0	0	1	0	0	0	0	0	0
CONTIG_SRR7352006_1740:0-4545:0-4448	4448	0.369604	5	0.759442	0	0	13	4428	0	0	0	1	0	0	NA	Streptococcus	Streptococcaceae	Lactobacillales	Bacilli	Firmicutes	Bacteria	0	0	0	0	0	0	0	1	0	0	0	0	0	0
CONTIG_SRR7352006_5863:0-1670:0-1615	1615	0.452012	2	0.573994	0	0	13	1595	0	0	0	0	0	0	NA	NA	NA	Clostridiales	Clostridia	Firmicutes	Bacteria	0	0	0	0	0	0	0	0	0	0	0	0	0	0
CONTIG_SRR7352007_2739:0-2447:0-2392	2392	0.433946	4	0.758779	0	0	5	2372	0	0	0	0	0	0	NA	NA	NA	NA	NA	NA	NA	0	0	0	0	0	0	0	0	0	0	0	0	0	0
CONTIG_SRR7352012_334:0-4136:0-4081	4081	0.316589	5	0.851997	0	0	9	4061	0	0	0	0	0	0	NA	NA	NA	NA	NA	NA	NA	0	0	0	0	0	0	0	1	0	0	0	0	0	0
CONTIG_SRR7352015_420:0-3466:0-3411	3411	0.592202	4	0.751979	0	0	16	3341	25	0	0	0	0	0	NA	NA	NA	NA	NA	NA	NA	0	0	0	0	0	0	1	0	0	0	0	1	0	0
CONTIG_SRR7352016_1368:0-3065:0-3010	3010	0.580731	4	0.791362	0	0	39	2990	0	0	0	0	0	1	NA	Bifidobacterium	Bifidobacteriaceae	Bifidobacteriales	Actinobacteria	Actinobacteria	Bacteria	0	0	0	0	0	0	0	0	0	0	0	0	0	0
CONTIG_SRR7352017_1398:0-2415:0-2360	2360	0.346186	2	0.530085	0	0	17	2293	19	3	0	0	0	1	Anaerostipes hadrus	Anaerostipes	Lachnospiraceae	Clostridiales	Clostridia	Firmicutes	Bacteria	0	0	0	0	0	0	0	0	0	0	0	0	0	0
CONTIG_SRR7352017_769:0-6768:0-6713	6713	0.615522	8	0.758826	0	0	82	6683	5	0	0	0	0	0	NA	Bifidobacterium	Bifidobacteriaceae	Bifidobacteriales	Actinobacteria	Actinobacteria	Bacteria	0	0	0	0	1	0	0	1	1	0	0	0	0	0
CONTIG_SRR7352017_881:0-5326:0-5271	5271	0.638019	5	0.873079	0	0	46	5251	0	0	0	0	0	0	NA	Bifidobacterium	Bifidobacteriaceae	Bifidobacteriales	Actinobacteria	Actinobacteria	Bacteria	0	0	0	0	0	0	0	1	0	0	0	0	0	0
CONTIG_SRR7352018_317:0-32780:0-32725	32725	0.473125	41	0.856593	0	0	243	32671	17	0	0	1	0	0	NA	NA	NA	Bacteroidales	Bacteroidia	Bacteroidetes	Bacteria	0	0	0	0	1	1	0	1	1	0	1	1	0	0
CONTIG_SRR7352019_1287:0-5497:0-5460	5460	0.441575	6	0.854396	0	0	332	5434	3	0	0	0	0	0	NA	NA	NA	NA	NA	Firmicutes	Bacteria	0	0	0	0	0	0	0	0	0	0	0	0	0	0
CONTIG_SRR7352019_2397:0-3347:0-2783	2783	0.41502	2	0.63277	0	0	239	2763	0	0	0	1	0	1	NA	NA	NA	Bacteroidales	Bacteroidia	Bacteroidetes	Bacteria	0	0	0	0	0	0	0	0	0	0	0	0	0	0
CONTIG_SRR7352019_2878:0-2897:0-2842	2842	0.63019	4	0.94159	0	0	74	2822	0	0	0	0	0	0	NA	NA	NA	NA	NA	NA	Bacteria	0	0	0	0	0	0	0	0	1	0	0	0	0	0
CONTIG_SRR7352019_736:0-9124:0-9069	9069	0.368949	9	0.503143	0	0	28	8999	18	2	0	0	0	0	NA	NA	Lachnospiraceae	Clostridiales	Clostridia	Firmicutes	Bacteria	0	0	0	0	0	0	0	1	1	0	0	0	0	0
CONTIG_SRR7352024_2181:0-3319:0-3264	3264	0.583027	4	0.764706	0	0	47	3244	0	0	0	0	0	1	NA	NA	NA	NA	NA	Actinobacteria	Bacteria	0	0	0	0	0	0	0	0	1	0	0	0	0	0
CONTIG_SRR7352028_1441:0-5982:0-5927	5927	0.522018	8	0.879197	0	0	43	5907	0	0	0	0	0	1	NA	NA	NA	NA	NA	NA	Bacteria	0	0	0	0	0	0	0	0	0	0	0	1	0	0
CONTIG_SRR7352028_1566:0-5486:0-5431	5431	0.438041	8	0.882158	0	0	247	5399	6	0	0	0	0	0	NA	NA	NA	Clostridiales	Clostridia	Firmicutes	Bacteria	0	0	0	0	0	0	0	1	1	0	0	0	0	0
CONTIG_SRR7352028_6433:0-1291:0-1236	1236	0.442557	2	0.419903	0	0	22	1216	0	0	0	0	0	0	NA	NA	Ruminococcaceae	Clostridiales	Clostridia	Firmicutes	Bacteria	0	0	0	0	0	0	0	0	0	0	0	0	0	0
CONTIG_SRR7352029_2044:0-6339:0-6284	6284	0.647358	5	0.84739	0	0	118	5374	433	8	0	1	0	0	NA	Bifidobacterium	Bifidobacteriaceae	Bifidobacteriales	Actinobacteria	Actinobacteria	Bacteria	0	0	0	0	0	0	0	1	0	0	0	0	0	0
CONTIG_SRR7352029_2842:0-4322:0-4267	4267	0.651746	5	0.833841	0	0	49	4247	0	0	0	1	0	0	NA	Bifidobacterium	Bifidobacteriaceae	Bifidobacteriales	Actinobacteria	Actinobacteria	Bacteria	0	0	0	0	0	0	0	1	0	0	0	0	0	0
CONTIG_SRR7352030_1675:0-5651:0-5596	5596	0.441208	8	0.85025	0	0	232	5576	0	0	0	0	0	0	NA	NA	NA	NA	NA	NA	Bacteria	0	0	0	0	0	0	0	1	1	0	0	0	0	0
CONTIG_SRR7352032_412:0-11201:0-6441	6441	0.643999	9	0.867257	0	0	5	6421	0	0	0	0	0	0	NA	NA	NA	NA	NA	NA	NA	0	0	0	0	0	0	0	1	0	0	0	0	0	0
CONTIG_SRR7352033_284:0-41011:0-40956	40956	0.556866	71	0.920231	2	0	579	40932	2	0	0	0	0	0	NA	Faecalibacterium	Ruminococcaceae	Clostridiales	Clostridia	Firmicutes	Bacteria	0	0	0	0	1	0	1	0	1	1	0	1	1	0
CONTIG_SRR7352034_649:0-11171:0-10787	10787	0.621396	12	0.777881	0	0	226	10282	232	0	0	0	0	0	NA	Bifidobacterium	Bifidobacteriaceae	Bifidobacteriales	Actinobacteria	Actinobacteria	Bacteria	0	0	0	0	0	0	0	1	1	0	0	0	0	0
CONTIG_SRR7352036_1054:0-2749:0-2694	2694	0.448775	4	0.679287	0	0	3	2674	0	0	0	0	0	0	NA	NA	NA	NA	NA	NA	NA	0	0	0	0	0	0	0	0	0	0	0	0	0	0
CONTIG_SRR7352037_2680:0-2387:0-2332	2332	0.335334	2	0.546741	0	0	20	2256	10	12	0	0	0	0	NA	NA	NA	Clostridiales	Clostridia	Firmicutes	Bacteria	0	0	0	0	0	0	0	0	0	0	0	0	0	0
CONTIG_SRR7352038_2314:0-2938:0-2883	2883	0.576136	4	0.818939	0	0	33	2863	0	0	0	0	0	1	NA	NA	NA	NA	NA	Actinobacteria	Bacteria	0	0	0	0	0	0	1	0	0	0	0	0	0	0
CONTIG_SRR7352043_436:0-5608:0-5065	5065	0.452912	5	0.799013	0	0	368	5039	3	0	0	0	0	1	NA	NA	NA	NA	NA	Firmicutes	Bacteria	0	0	0	0	0	0	0	0	0	0	0	0	0	0
CONTIG_SRR7352043_609:0-6906:0-5261	5261	0.639802	4	0.801178	0	0	114	4827	195	8	0	1	0	0	NA	Bifidobacterium	Bifidobacteriaceae	Bifidobacteriales	Actinobacteria	Actinobacteria	Bacteria	0	0	0	0	0	0	0	1	0	0	0	0	0	0
CONTIG_SRR7352045_1499:0-13267:0-6606	6606	0.421132	9	0.794278	0	0	31	6578	4	0	0	0	0	0	NA	Bacteroides	Bacteroidaceae	Bacteroidales	Bacteroidia	Bacteroidetes	Bacteria	0	0	0	0	0	0	0	0	0	0	0	0	0	0
CONTIG_SRR7352046_2010:0-6856:0-3382	3382	0.494086	3	0.777942	0	0	130	3318	19	2	0	0	0	1	NA	NA	NA	NA	NA	NA	Bacteria	0	0	0	0	0	0	0	0	0	0	0	1	0	0
CONTIG_SRR7352046_7406:0-1893:0-1838	1838	0.520675	2	0.646355	0	0	53	1818	0	0	0	0	0	0	NA	NA	NA	NA	NA	NA	Bacteria	0	0	0	0	0	0	0	0	0	0	0	0	0	0
CONTIG_SRR7352048_150:0-6306:0-6251	6251	0.593025	6	0.675252	0	0	83	6151	40	0	0	1	0	0	NA	Bifidobacterium	Bifidobacteriaceae	Bifidobacteriales	Actinobacteria	Actinobacteria	Bacteria	0	0	0	0	0	0	0	1	1	0	0	0	0	0
CONTIG_SRR7352049_982:0-4052:0-3997	3997	0.631474	4	0.814361	0	0	90	3953	12	0	0	0	0	0	NA	Bifidobacterium	Bifidobacteriaceae	Bifidobacteriales	Actinobacteria	Actinobacteria	Bacteria	0	0	0	0	0	0	0	1	0	0	0	0	0	0
CONTIG_SRR7352054_136:0-12082:0-12027	12027	0.619606	14	0.904714	0	0	22	12007	0	0	0	0	0	0	NA	NA	NA	NA	NA	NA	NA	0	0	0	0	0	0	0	1	1	0	0	0	0	0
CONTIG_SRR7352054_236:0-5816:0-5761	5761	0.626974	5	0.750391	0	0	111	5505	81	14	0	1	0	0	NA	Bifidobacterium	Bifidobacteriaceae	Bifidobacteriales	Actinobacteria	Actinobacteria	Bacteria	0	0	0	0	0	0	0	1	0	0	0	0	0	0
CONTIG_SRR7352057_205:0-12082:0-12027	12027	0.619606	14	0.904714	0	0	22	12007	0	0	0	0	0	0	NA	NA	NA	NA	NA	NA	NA	0	0	0	0	0	0	0	1	1	0	0	0	0	0
CONTIG_SRR7352058_1555:0-5261:0-5206	5206	0.563388	7	0.912217	0	0	31	5186	0	0	0	1	0	0	Bifidobacterium longum	Bifidobacterium	Bifidobacteriaceae	Bifidobacteriales	Actinobacteria	Actinobacteria	Bacteria	0	0	0	0	0	0	0	0	1	0	0	0	0	0
CONTIG_SRR7352061_1824:0-8302:0-5634	5634	0.354455	6	0.547391	0	0	7	5612	1	0	0	0	0	0	NA	NA	NA	NA	NA	NA	NA	0	0	0	0	0	0	0	1	0	0	0	0	0	0
CONTIG_SRR7352062_3673:0-5172:0-5117	5117	0.506351	7	0.905218	0	0	26	5097	0	0	0	0	0	0	NA	NA	NA	Clostridiales	Clostridia	Firmicutes	Bacteria	0	0	0	0	0	0	0	0	0	0	0	1	0	0
CONTIG_SRR7352066_1084:0-4052:0-3997	3997	0.631474	4	0.814361	0	0	89	3953	12	0	0	0	0	0	NA	Bifidobacterium	Bifidobacteriaceae	Bifidobacteriales	Actinobacteria	Actinobacteria	Bacteria	0	0	0	0	0	0	0	1	0	0	0	0	0	0
CONTIG_SRR7352066_1521:0-3075:0-3020	3020	0.579139	4	0.788742	0	0	42	3000	0	0	0	0	0	1	NA	NA	NA	NA	NA	Actinobacteria	Bacteria	0	0	0	0	0	0	0	0	0	0	0	0	0	0
CONTIG_SRR7352066_1590:0-2947:0-2892	2892	0.311203	3	0.760373	0	0	11	2854	9	0	0	0	0	0	NA	NA	NA	NA	NA	NA	NA	0	0	0	0	0	0	0	0	0	0	0	1	0	0
CONTIG_SRR7352067_1203:0-3512:0-3443	3443	0.446413	8	0.785942	0	0	188	3413	5	0	0	1	1	0	NA	NA	NA	Bacteroidales	Bacteroidia	Bacteroidetes	Bacteria	0	0	0	0	0	0	0	0	0	0	0	0	0	0
CONTIG_SRR7352067_1595:0-2412:0-2357	2357	0.341536	2	0.540942	0	0	19	2329	4	0	0	0	0	1	NA	NA	NA	NA	NA	Firmicutes	Bacteria	0	0	0	0	0	0	0	0	0	0	0	0	0	0
CONTIG_SRR7352070_93:0-16200:0-16145	16145	0.597584	24	0.922577	0	0	355	16111	7	0	0	0	1	1	NA	Bifidobacterium	Bifidobacteriaceae	Bifidobacteriales	Actinobacteria	Actinobacteria	Bacteria	0	0	0	0	1	0	1	0	1	0	0	1	1	0
CONTIG_SRR7352074_415:0-5608:0-5553	5553	0.363407	7	0.812534	0	0	13	5533	0	0	0	1	0	0	NA	Streptococcus	Streptococcaceae	Lactobacillales	Bacilli	Firmicutes	Bacteria	0	0	0	0	0	0	0	0	0	0	0	0	0	0
CONTIG_SRR7352074_566:0-4258:0-4203	4203	0.398525	5	0.765168	0	0	13	4183	0	0	0	1	0	0	NA	Streptococcus	Streptococcaceae	Lactobacillales	Bacilli	Firmicutes	Bacteria	0	0	0	0	0	0	0	0	0	0	0	0	0	0
CONTIG_SRR7352075_194:0-4275:0-4220	4220	0.404028	5	0.763507	0	0	12	4198	1	0	0	1	0	0	NA	Streptococcus	Streptococcaceae	Lactobacillales	Bacilli	Firmicutes	Bacteria	0	0	0	0	0	0	0	0	0	0	0	0	0	0
CONTIG_SRR7352076_162:0-17512:0-10556	10556	0.601269	13	0.609322	0	0	137	7864	1330	4	0	0	0	0	NA	Bifidobacterium	Bifidobacteriaceae	Bifidobacteriales	Actinobacteria	Actinobacteria	Bacteria	0	0	0	0	0	0	0	1	1	0	0	0	0	0
CONTIG_SRR7352076_367:0-6661:0-6606	6606	0.421132	9	0.794278	0	0	29	6578	4	0	0	0	0	0	NA	Bacteroides	Bacteroidaceae	Bacteroidales	Bacteroidia	Bacteroidetes	Bacteria	0	0	0	0	0	0	0	0	0	0	0	0	0	0
CONTIG_SRR7352077_122:0-38000:0-37945	37945	0.605877	60	0.924153	0	0	184	37891	17	0	0	0	1	0	NA	NA	NA	NA	NA	NA	Bacteria	0	0	0	0	1	0	1	1	1	1	0	1	1	1
CONTIG_SRR7352079_608:0-13661:0-7241	7241	0.600193	8	0.647977	0	0	100	7063	52	18	0	0	0	0	NA	Bifidobacterium	Bifidobacteriaceae	Bifidobacteriales	Actinobacteria	Actinobacteria	Bacteria	0	0	0	0	0	0	0	1	1	0	0	0	0	0
CONTIG_SRR7352086_1329:0-4348:0-4148	4148	0.457811	8	0.85053	0	0	221	4118	5	0	0	1	1	0	NA	NA	NA	Bacteroidales	Bacteroidia	Bacteroidetes	Bacteria	0	0	0	0	0	0	0	1	0	0	0	0	0	0
CONTIG_SRR7352088_1116:0-2652:0-2597	2597	0.590296	2	0.737004	0	0	24	2577	0	0	0	0	0	0	NA	NA	NA	NA	NA	Actinobacteria	Bacteria	0	0	0	0	0	0	0	0	0	0	0	0	0	0
CONTIG_SRR7352090_1612:0-1484:0-1429	1429	0.36599	2	0.262421	0	0	11	1409	0	0	0	0	0	0	NA	Veillonella	Veillonellaceae	Veillonellales	Negativicutes	Firmicutes	Bacteria	0	0	0	0	0	0	0	0	0	0	0	0	0	0
CONTIG_SRR7352091_2531:0-3097:0-3042	3042	0.3524	3	0.503945	0	0	31	3022	0	0	0	0	0	1	NA	NA	NA	Clostridiales	Clostridia	Firmicutes	Bacteria	0	0	0	0	0	0	0	0	0	0	0	0	0	0
CONTIG_SRR7352091_662:0-15157:0-8720	8720	0.594266	16	0.863876	0	0	78	6870	915	0	0	0	0	0	NA	Bifidobacterium	Bifidobacteriaceae	Bifidobacteriales	Actinobacteria	Actinobacteria	Bacteria	0	0	0	0	0	0	0	1	1	0	0	0	0	0
CONTIG_SRR7352092_1033:0-5227:0-3687	3687	0.64958	3	0.842962	0	0	111	3593	0	14	0	1	0	1	NA	Bifidobacterium	Bifidobacteriaceae	Bifidobacteriales	Actinobacteria	Actinobacteria	Bacteria	0	0	0	0	0	0	0	1	0	0	0	0	0	0
CONTIG_SRR7352092_1062:0-5067:0-5012	5012	0.359936	9	0.622506	0	0	27	4984	4	0	0	0	0	0	NA	NA	NA	Clostridiales	Clostridia	Firmicutes	Bacteria	0	0	0	0	0	0	0	0	1	0	0	0	0	0
CONTIG_SRR7352092_1244:0-4100:0-4045	4045	0.449444	3	0.671199	0	0	21	4025	0	0	0	0	0	1	NA	NA	NA	NA	NA	NA	Bacteria	0	0	0	0	0	0	0	0	0	0	0	0	0	0
CONTIG_SRR7352092_1584:0-3060:0-3005	3005	0.572379	4	0.785691	0	0	32	2985	0	0	0	0	0	1	NA	NA	NA	NA	NA	Actinobacteria	Bacteria	0	0	0	0	0	0	1	0	0	0	0	0	0	0
CONTIG_SRR7352092_1828:0-2587:0-2532	2532	0.337283	3	0.567536	0	0	18	2456	10	12	0	0	0	0	NA	NA	NA	NA	NA	Firmicutes	Bacteria	0	0	0	0	0	0	0	0	0	0	0	0	0	0
CONTIG_SRR7352095_3633:0-2586:0-2531	2531	0.344133	3	0.568945	0	0	18	2455	10	12	0	0	0	1	NA	NA	NA	NA	NA	NA	Bacteria	0	0	0	0	0	0	0	0	0	0	0	0	0	0
CONTIG_SRR7352096_1057:0-7546:0-7491	7491	0.365505	9	0.85863	0	0	45	7471	0	0	0	0	0	0	NA	Streptococcus	Streptococcaceae	Lactobacillales	Bacilli	Firmicutes	Bacteria	0	0	0	0	0	0	0	0	0	0	0	0	0	0
CONTIG_SRR7352096_1086:0-7282:0-5071	5071	0.343522	3	0.518241	0	0	42	5005	23	0	0	0	0	0	NA	Streptococcus	Streptococcaceae	Lactobacillales	Bacilli	Firmicutes	Bacteria	0	0	0	0	0	0	0	0	1	0	0	0	0	0
CONTIG_SRR7352096_2812:0-2836:0-2781	2781	0.585041	2	0.717368	0	0	30	2761	0	0	0	0	0	1	NA	NA	NA	NA	NA	Actinobacteria	Bacteria	0	0	0	0	0	0	0	0	1	0	0	0	0	0
CONTIG_SRR7352099_1128:0-3099:0-3044	3044	0.594284	2	0.778581	0	0	38	3024	0	0	0	0	0	1	NA	NA	NA	NA	NA	Actinobacteria	Bacteria	0	0	0	0	0	0	0	0	1	0	0	0	0	0
CONTIG_SRR7352099_566:0-5645:0-3136	3136	0.572385	4	0.75287	0	0	32	3090	13	0	0	0	0	1	NA	NA	NA	NA	NA	Actinobacteria	Bacteria	0	0	0	0	0	0	0	0	0	0	0	0	0	0
CONTIG_SRR7352100_218:0-46860:0-46805	46805	0.460079	53	0.878945	0	0	10	46773	6	0	0	1	0	0	NA	NA	NA	NA	NA	NA	Bacteria	0	0	0	0	1	1	0	1	1	0	0	0	0	0
CONTIG_SRR7352102_2074:0-4111:0-4056	4056	0.415927	4	0.781065	0	0	49	4036	0	0	0	0	0	0	NA	NA	NA	Clostridiales	Clostridia	Firmicutes	Bacteria	0	0	0	0	0	0	0	0	0	0	0	1	0	0
CONTIG_SRR7352103_1247:0-8681:0-6809	6809	0.333235	9	0.837127	0	0	14	6744	21	1	0	0	0	0	NA	NA	NA	NA	NA	NA	NA	0	0	0	0	0	0	0	0	0	0	0	0	0	0
CONTIG_SRR7403877_957:0-5535:0-5480	5480	0.391788	6	0.761496	0	0	9	5460	0	0	0	0	0	0	NA	NA	NA	NA	NA	NA	NA	0	0	0	0	0	0	0	0	0	0	0	0	0	0
CONTIG_SRR7403879_137:0-48617:0-48562	48562	0.281413	72	0.919175	0	0	71	48502	20	0	0	0	0	0	Clostridium perfringens	Clostridium	Clostridiaceae	Clostridiales	Clostridia	Firmicutes	Bacteria	0	1	0	0	1	0	1	0	1	0	0	1	1	1
CONTIG_SRR7403879_186:0-38277:0-38222	38222	0.383758	59	0.945319	0	0	33	38172	15	0	0	0	0	0	NA	Streptococcus	Streptococcaceae	Lactobacillales	Bacilli	Firmicutes	Bacteria	1	0	0	1	1	0	1	0	1	0	0	1	1	0
CONTIG_SRR7403879_7:0-238736:0-238681	238681	0.308847	224	0.943724	0	0	292	238493	48	11	0	0	1	0	NA	Veillonella	Veillonellaceae	Veillonellales	Negativicutes	Firmicutes	Bacteria	1	0	1	0	1	0	1	1	1	1	1	1	1	0
CONTIG_SRR7403879_988:0-5534:0-5479	5479	0.39551	6	0.761635	0	0	11	5459	0	0	0	0	0	0	NA	Streptococcus	Streptococcaceae	Lactobacillales	Bacilli	Firmicutes	Bacteria	0	0	0	0	0	0	0	0	0	0	0	0	0	0
CONTIG_SRR7403880_126:0-77187:0-77132	77132	0.447013	81	0.838835	4	0	70	76955	74	3	0	0	0	0	NA	Bacteroides	Bacteroidaceae	Bacteroidales	Bacteroidia	Bacteroidetes	Bacteria	0	0	0	0	1	1	1	1	1	0	1	0	0	0
CONTIG_SRR7403880_1532:0-4739:0-4684	4684	0.41012	7	0.810845	0	0	158	4664	0	0	0	1	0	1	NA	NA	NA	Bacteroidales	Bacteroidia	Bacteroidetes	Bacteria	0	0	0	0	0	0	0	0	1	0	0	0	0	0
CONTIG_SRR7403881_625:0-10931:0-10393	10393	0.523044	13	0.777927	0	0	18	10373	0	0	0	1	0	0	NA	NA	NA	NA	NA	Proteobacteria	Bacteria	0	0	0	0	0	0	0	1	1	0	0	0	0	0
CONTIG_SRR7403882_1172:0-4739:0-4684	4684	0.41012	7	0.810845	0	0	157	4664	0	0	0	1	0	1	NA	NA	NA	Bacteroidales	Bacteroidia	Bacteroidetes	Bacteria	0	0	0	0	0	0	0	0	1	0	0	0	0	0
CONTIG_SRR7403883_1376:0-4739:0-4684	4684	0.41012	7	0.810845	0	0	156	4664	0	0	0	1	0	1	NA	NA	NA	Bacteroidales	Bacteroidia	Bacteroidetes	Bacteria	0	0	0	0	0	0	0	0	1	0	0	0	0	0
CONTIG_SRR7403884_1500:0-5476:0-5312	5312	0.495482	6	0.794616	0	0	121	5292	0	0	0	0	0	0	NA	NA	NA	NA	NA	Firmicutes	Bacteria	0	0	0	0	0	0	0	0	0	0	0	1	0	0
CONTIG_SRR7403885_1169:0-4739:0-4684	4684	0.41012	7	0.810845	0	0	155	4664	0	0	0	1	0	1	NA	NA	NA	Bacteroidales	Bacteroidia	Bacteroidetes	Bacteria	0	0	0	0	0	0	0	0	1	0	0	0	0	0
CONTIG_SRR7403886_232:0-13452:0-8768	8768	0.434307	14	0.75958	0	0	27	8708	20	0	0	0	0	0	NA	NA	NA	Bacteroidales	Bacteroidia	Bacteroidetes	Bacteria	0	0	0	0	0	0	0	1	0	0	0	0	0	0
CONTIG_SRR7403886_67:0-57368:0-57313	57313	0.423307	77	0.92958	0	0	589	57211	41	0	0	0	1	1	NA	NA	NA	Bacteroidales	Bacteroidia	Bacteroidetes	Bacteria	0	0	0	0	1	0	1	0	1	1	1	1	0	0
CONTIG_SRR7403886_96:0-44951:0-44896	44896	0.45131	49	0.911573	0	0	86	44876	0	0	0	0	1	1	NA	Bacteroides	Bacteroidaceae	Bacteroidales	Bacteroidia	Bacteroidetes	Bacteria	0	0	0	0	0	0	1	0	1	1	1	1	1	0
CONTIG_SRR7403887_97:0-62938:0-62888	62888	0.322383	97	0.924453	0	0	15	62808	30	0	0	0	1	1	NA	NA	NA	NA	NA	NA	NA	1	1	0	0	1	0	1	1	1	1	0	1	1	0
CONTIG_SRR7403900_1047:0-4968:0-4913	4913	0.394871	8	0.798087	0	0	172	4893	0	0	0	1	0	1	NA	NA	NA	Bacteroidales	Bacteroidia	Bacteroidetes	Bacteria	0	0	0	0	0	0	0	0	0	0	0	0	0	0
CONTIG_SRR7403900_1244:0-3051:0-2996	2996	0.588451	4	0.815087	0	0	47	2976	0	0	0	0	0	1	NA	NA	NA	NA	NA	Actinobacteria	Bacteria	0	0	0	0	0	0	0	0	1	0	0	0	0	0
CONTIG_SRR7403900_997:0-5852:0-4149	4149	0.453362	8	0.851048	0	0	132	4129	0	0	0	1	1	0	NA	NA	NA	Bacteroidales	Bacteroidia	Bacteroidetes	Bacteria	0	0	0	0	0	0	0	1	0	0	0	0	0	0
CONTIG_SRR7403901_4608:0-3827:0-3772	3772	0.437964	5	0.784199	0	0	29	3752	0	0	0	0	0	1	NA	Bacteroides	Bacteroidaceae	Bacteroidales	Bacteroidia	Bacteroidetes	Bacteria	0	0	0	0	0	0	0	0	0	0	0	0	0	0
CONTIG_SRR7403903_1525:0-5077:0-5022	5022	0.448626	6	0.718638	0	0	275	4887	50	5	0	0	0	0	NA	NA	NA	NA	NA	Firmicutes	Bacteria	0	0	0	0	0	0	0	0	1	0	0	0	0	0
CONTIG_SRR7403903_331:0-38277:0-38222	38222	0.383758	59	0.945319	0	0	33	38172	15	0	0	0	0	0	NA	Streptococcus	Streptococcaceae	Lactobacillales	Bacilli	Firmicutes	Bacteria	1	0	0	1	1	0	1	0	1	0	0	1	1	0
CONTIG_SRR7403909_935:0-1604:0-1549	1549	0.51388	2	0.639122	0	0	1	1529	0	0	0	1	0	0	NA	NA	NA	NA	NA	NA	NA	0	0	0	0	0	0	0	0	0	0	0	0	0	0
CONTIG_SRR7403913_664:0-33361:0-33306	33306	0.429472	49	0.912628	0	0	273	33170	58	0	0	0	1	0	NA	NA	NA	Clostridiales	Clostridia	Firmicutes	Bacteria	0	0	0	0	1	0	1	1	1	1	1	1	1	1
CONTIG_SRR7403913_93:0-109548:0-109493	109493	0.3984	131	0.913072	0	0	302	109072	91	73	0	0	1	0	NA	Bacteroides	Bacteroidaceae	Bacteroidales	Bacteroidia	Bacteroidetes	Bacteria	1	0	0	0	0	0	1	0	1	1	1	1	1	0
CONTIG_SRR7403919_4387:0-5658:0-5603	5603	0.441371	5	0.715867	0	0	230	5509	37	0	0	0	0	0	NA	NA	NA	Clostridiales	Clostridia	Firmicutes	Bacteria	0	0	0	0	0	0	0	0	1	0	0	0	0	0
CONTIG_SRR7403921_1982:0-4876:0-4821	4821	0.417963	6	0.836341	0	0	52	4801	0	0	1	0	1	1	Parabacteroides merdae	Parabacteroides	Tannerellaceae	Bacteroidales	Bacteroidia	Bacteroidetes	Bacteria	0	0	0	0	0	0	1	0	0	0	0	0	0	0
CONTIG_SRR7403928_181:0-49620:0-49327	49327	0.462242	75	0.916476	0	0	147	48856	115	35	0	0	0	0	NA	NA	NA	Clostridiales	Clostridia	Firmicutes	Bacteria	0	0	0	1	1	0	1	1	1	1	1	1	0	1
CONTIG_SRR7403928_253:0-37871:0-37816	37816	0.447324	58	0.937936	0	0	960	37764	16	0	0	0	1	1	NA	NA	NA	Clostridiales	Clostridia	Firmicutes	Bacteria	1	0	0	0	1	0	1	1	1	1	1	1	1	1
CONTIG_SRR7403928_674:0-14947:0-7416	7416	0.395901	12	0.829288	0	0	55	7354	21	0	0	0	0	0	NA	NA	NA	Bacteroidales	Bacteroidia	Bacteroidetes	Bacteria	0	0	0	0	0	0	0	0	1	0	0	0	0	0
CONTIG_SRR7403930_5298:0-2946:0-2776	2776	0.486311	2	0.762968	0	0	112	2756	0	0	0	0	0	0	NA	NA	NA	NA	NA	NA	Bacteria	0	0	0	0	0	0	0	0	0	0	0	1	0	0
CONTIG_SRR7403931_783:0-5332:0-5277	5277	0.499905	7	0.938033	0	0	89	5257	0	0	0	0	0	0	NA	NA	NA	NA	NA	NA	Bacteria	0	0	0	0	0	0	0	0	0	0	0	1	0	0
CONTIG_SRR7403934_216:0-19248:0-19193	19193	0.408639	19	0.804981	0	0	70	19137	18	0	0	0	0	0	NA	NA	NA	Bacteroidales	Bacteroidia	Bacteroidetes	Bacteria	0	0	0	0	0	0	0	0	1	0	0	0	0	0
CONTIG_SRR7403934_45:0-98286:0-98236	98236	0.426839	120	0.835478	0	0	322	94462	1018	242	0	1	0	0	NA	NA	NA	Bacteroidales	Bacteroidia	Bacteroidetes	Bacteria	1	0	0	0	1	1	0	1	1	0	1	1	0	0
CONTIG_SRR7403935_1140:0-4953:0-4821	4821	0.417963	6	0.836341	0	0	54	4801	0	0	1	0	1	1	Parabacteroides merdae	Parabacteroides	Tannerellaceae	Bacteroidales	Bacteroidia	Bacteroidetes	Bacteria	0	0	0	0	0	0	1	0	0	0	0	0	0	0
CONTIG_SRR7403939_125:0-96589:0-96534	96534	0.291358	94	0.94807	0	0	27	96346	65	1	1	0	1	1	NA	NA	NA	Bacteroidales	Bacteroidia	Bacteroidetes	Bacteria	0	1	0	0	1	0	1	1	1	1	0	1	1	0
CONTIG_SRR7403939_3233:0-4800:0-4745	4745	0.467439	3	0.765016	0	0	39	4664	29	1	0	0	0	0	NA	NA	NA	NA	NA	NA	NA	0	0	0	0	0	0	0	0	0	0	0	0	0	0
CONTIG_SRR7403939_34:0-155173:0-155118	155118	0.414007	200	0.932754	3	0	200	155053	5	5	0	0	1	1	NA	NA	NA	Bacteroidales	Bacteroidia	Bacteroidetes	Bacteria	1	1	0	0	0	0	1	1	1	1	0	1	1	0
CONTIG_SRR7403939_398:0-51557:0-51502	51502	0.404237	87	0.893674	0	0	171	51424	29	0	0	0	1	1	Phascolarctobacterium faecium	Phascolarctobacterium	Acidaminococcaceae	Acidaminococcales	Negativicutes	Firmicutes	Bacteria	1	0	0	0	1	0	1	0	1	1	0	1	1	1
CONTIG_SRR7403944_337:0-37178:0-37127	37127	0.455248	45	0.93401	0	0	132	37052	10	1	0	0	0	1	NA	Akkermansia	Akkermansiaceae	Verrucomicrobiales	Verrucomicrobiae	Verrucomicrobia	Bacteria	0	0	0	0	0	0	1	0	0	0	0	0	1	0
CONTIG_SRR7403947_147:0-74341:0-74245	74245	0.455276	44	0.468274	0	0	260	20	37048	0	0	0	0	0	NA	NA	NA	NA	NA	NA	Bacteria	0	0	0	0	0	0	1	0	0	0	0	0	1	0
CONTIG_SRR7403949_734:0-1496:0-1378	1378	0.396226	1	0.095791	0	0	25	1358	0	0	0	0	0	0	NA	Veillonella	Veillonellaceae	Veillonellales	Negativicutes	Firmicutes	Bacteria	0	0	0	0	0	0	0	0	0	0	0	0	0	0
CONTIG_SRR7403951_1226:0-4878:0-4823	4823	0.418204	6	0.835994	0	0	54	4803	0	0	1	0	1	1	Parabacteroides merdae	Parabacteroides	Tannerellaceae	Bacteroidales	Bacteroidia	Bacteroidetes	Bacteria	0	0	0	0	0	0	1	0	0	0	0	0	0	0
CONTIG_SRR7403953_453:0-28429:0-28321	28321	0.393383	20	0.603369	0	0	124	10123	9053	0	0	0	0	0	NA	NA	NA	Bacteroidales	Bacteroidia	Bacteroidetes	Bacteria	0	0	0	0	0	0	0	0	1	0	0	0	0	0
CONTIG_SRR7411249_1208:0-2886:0-2831	2831	0.387142	3	0.444013	0	0	17	2811	0	0	0	0	0	0	NA	Streptococcus	Streptococcaceae	Lactobacillales	Bacilli	Firmicutes	Bacteria	0	0	0	0	0	0	0	0	0	0	0	0	0	0
CONTIG_SRR7411250_205:0-7284:0-7243	7243	0.630816	8	0.756731	0	0	167	7187	18	0	0	1	0	0	NA	Bifidobacterium	Bifidobacteriaceae	Bifidobacteriales	Actinobacteria	Actinobacteria	Bacteria	0	0	0	0	0	0	0	1	1	0	0	0	0	0
CONTIG_SRR7411253_1019:0-3063:0-3008	3008	0.573471	4	0.791888	0	0	42	2988	0	0	0	0	0	1	NA	NA	NA	NA	NA	Actinobacteria	Bacteria	0	0	0	0	0	0	0	0	0	0	0	0	0	0
CONTIG_SRR7411253_107:0-46305:0-46251	46251	0.387105	65	0.93118	0	0	184	46185	17	4	1	0	1	1	NA	NA	NA	Bacteroidales	Bacteroidia	Bacteroidetes	Bacteria	0	0	0	0	0	0	0	1	1	0	0	1	1	0
CONTIG_SRR7411255_1045:0-3069:0-3014	3014	0.581619	4	0.790312	0	0	40	2994	0	0	0	0	0	1	NA	NA	NA	NA	NA	Actinobacteria	Bacteria	0	0	0	0	0	0	0	0	0	0	0	0	0	0
CONTIG_SRR7411255_908:0-3845:0-3790	3790	0.437203	6	0.834301	0	0	33	3770	0	0	0	0	0	1	NA	Bacteroides	Bacteroidaceae	Bacteroidales	Bacteroidia	Bacteroidetes	Bacteria	0	0	0	0	0	0	0	0	0	0	0	0	0	0
CONTIG_SRR7411258_1678:0-2836:0-2781	2781	0.585041	2	0.717368	0	0	32	2761	0	0	0	0	0	1	NA	NA	NA	NA	NA	Actinobacteria	Bacteria	0	0	0	0	0	0	0	0	1	0	0	0	0	0
CONTIG_SRR7411261_2134:0-1684:0-1179	1179	0.39525	0	0	0	0	19	1159	0	0	0	0	0	0	NA	Veillonella	Veillonellaceae	Veillonellales	Negativicutes	Firmicutes	Bacteria	0	0	0	0	0	0	0	0	0	0	0	0	0	0
CONTIG_SRR7411264_159:0-10413:0-10358	10358	0.617976	8	0.762889	0	0	26	10302	18	0	0	1	0	0	NA	Bifidobacterium	Bifidobacteriaceae	Bifidobacteriales	Actinobacteria	Actinobacteria	Bacteria	0	0	0	0	0	0	0	1	1	0	0	0	0	0
CONTIG_SRR7411264_432:0-4419:0-4364	4364	0.280477	4	0.831806	0	0	13	4321	4	5	0	0	0	0	NA	NA	NA	NA	NA	NA	NA	0	0	0	0	0	0	0	0	0	0	0	0	0	0
CONTIG_SRR7411266_128:0-36977:0-30936	30936	0.473397	37	0.902541	0	0	233	30888	14	0	0	1	0	0	NA	NA	NA	Bacteroidales	Bacteroidia	Bacteroidetes	Bacteria	0	0	0	0	1	1	0	1	1	0	1	1	0	0
CONTIG_SRR7411266_92:0-49579:0-49524	49524	0.450448	63	0.907984	0	0	87	49404	50	0	0	0	1	1	NA	Bacteroides	Bacteroidaceae	Bacteroidales	Bacteroidia	Bacteroidetes	Bacteria	0	0	0	0	1	0	1	0	1	1	1	1	1	1
CONTIG_SRR7411267_830:0-3205:0-3150	3150	0.578095	4	0.75619	0	0	38	3130	0	0	0	0	0	1	NA	Bifidobacterium	Bifidobacteriaceae	Bifidobacteriales	Actinobacteria	Actinobacteria	Bacteria	0	0	0	0	0	0	0	0	0	0	0	0	0	0
CONTIG_SRR7411269_1838:0-2946:0-2891	2891	0.607056	2	0.554134	0	0	41	2871	0	0	0	0	0	0	NA	NA	NA	NA	NA	Firmicutes	Bacteria	0	0	0	0	0	0	0	0	1	0	0	1	0	0
CONTIG_SRR7411269_1961:0-2797:0-2742	2742	0.597374	2	0.722101	0	0	33	2722	0	0	0	0	0	0	NA	NA	NA	NA	NA	NA	Bacteria	0	0	0	0	0	0	0	0	1	0	0	0	0	0
CONTIG_SRR7411270_2751:0-4820:0-4765	4765	0.452886	5	0.817209	0	0	342	4727	9	0	0	0	0	1	NA	NA	NA	NA	NA	NA	Bacteria	0	0	0	0	0	0	0	0	0	0	0	0	0	0
CONTIG_SRR7411273_233:0-11960:0-10665	10665	0.599344	13	0.614627	0	0	129	7842	1334	39	0	0	0	0	NA	Bifidobacterium	Bifidobacteriaceae	Bifidobacteriales	Actinobacteria	Actinobacteria	Bacteria	0	0	0	0	0	0	0	1	1	0	0	0	0	0
CONTIG_SRR7411273_465:0-3744:0-3680	3680	0.651359	3	0.842935	0	0	93	3586	0	14	0	1	0	1	NA	Bifidobacterium	Bifidobacteriaceae	Bifidobacteriales	Actinobacteria	Actinobacteria	Bacteria	0	0	0	0	0	0	0	1	0	0	0	0	0	0
CONTIG_SRR7411278_354:0-5533:0-5478	5478	0.394852	6	0.761774	0	0	10	5458	0	0	0	0	0	0	NA	Streptococcus	Streptococcaceae	Lactobacillales	Bacilli	Firmicutes	Bacteria	0	0	0	0	0	0	0	0	0	0	0	0	0	0
CONTIG_SRR7411280_1685:0-4225:0-4170	4170	0.532614	5	0.820863	0	0	19	4146	2	0	0	0	0	0	NA	Bifidobacterium	Bifidobacteriaceae	Bifidobacteriales	Actinobacteria	Actinobacteria	Bacteria	0	0	0	0	0	0	1	0	1	0	0	0	0	0
CONTIG_SRR7411282_51:0-41689:0-41634	41634	0.373084	47	0.968655	0	0	80	41606	4	0	0	0	1	0	NA	Veillonella	Veillonellaceae	Veillonellales	Negativicutes	Firmicutes	Bacteria	1	0	0	0	1	0	1	0	1	0	0	1	1	1
CONTIG_SRR7411286_394:0-10572:0-10203	10203	0.626384	12	0.777124	0	0	208	9675	245	6	0	1	0	0	NA	Bifidobacterium	Bifidobacteriaceae	Bifidobacteriales	Actinobacteria	Actinobacteria	Bacteria	0	0	0	0	0	0	0	1	1	0	0	0	0	0
CONTIG_SRR7411286_4192:0-1352:0-1297	1297	0.395528	2	0.326137	0	0	19	1277	0	0	0	0	0	0	NA	Veillonella	Veillonellaceae	Veillonellales	Negativicutes	Firmicutes	Bacteria	0	0	0	0	0	0	0	0	0	0	0	0	0	0
CONTIG_SRR7411291_373:0-6595:0-6540	6540	0.643119	9	0.869266	0	0	7	6514	3	0	0	0	0	0	NA	NA	NA	NA	NA	NA	NA	0	0	0	0	0	0	0	1	0	0	0	0	0	0
CONTIG_SRR7411291_400:0-5738:0-5594	5594	0.396496	8	0.839292	0	0	201	5574	0	0	0	1	0	1	NA	NA	NA	Bacteroidales	Bacteroidia	Bacteroidetes	Bacteria	0	0	0	0	0	0	0	0	1	0	0	0	0	0
CONTIG_SRR7411291_681:0-2376:0-2321	2321	0.447652	4	0.828522	0	0	8	2301	0	0	0	0	0	0	NA	NA	NA	NA	NA	NA	NA	0	0	0	0	0	0	0	0	0	0	0	0	0	0
CONTIG_SRR7411295_375:0-7944:0-7889	7889	0.606541	7	0.741919	0	0	86	7859	5	0	0	1	0	0	NA	Bifidobacterium	Bifidobacteriaceae	Bifidobacteriales	Actinobacteria	Actinobacteria	Bacteria	0	0	0	0	0	0	0	1	1	0	0	0	0	0
CONTIG_SRR7411298_371:0-4275:0-4220	4220	0.405213	5	0.761374	0	0	12	4198	1	0	0	1	0	0	NA	Streptococcus	Streptococcaceae	Lactobacillales	Bacilli	Firmicutes	Bacteria	0	0	0	0	0	0	0	0	0	0	0	0	0	0
CONTIG_SRR7411300_833:0-3916:0-3861	3861	0.288008	3	0.837607	0	0	5	3841	0	0	0	1	0	0	NA	NA	NA	NA	NA	NA	NA	0	0	0	0	0	0	0	0	0	0	0	0	0	0
CONTIG_SRR7411308_121:0-33619:0-33564	33564	0.361429	42	0.876564	0	0	41	33314	94	14	0	0	0	0	NA	NA	NA	Bacteroidales	Bacteroidia	Bacteroidetes	Bacteria	0	0	0	0	0	1	0	1	1	0	0	0	0	0
CONTIG_SRR7411310_56:0-10845:0-7845	7845	0.58891	12	0.697132	0	0	101	7707	59	0	0	0	0	0	NA	Bifidobacterium	Bifidobacteriaceae	Bifidobacteriales	Actinobacteria	Actinobacteria	Bacteria	0	0	0	0	0	0	0	0	0	0	0	0	0	0
CONTIG_SRR7411312_99:0-38483:0-38428	38428	0.414568	58	0.913865	2	0	180	38358	25	0	0	0	1	1	NA	NA	NA	NA	NA	Firmicutes	Bacteria	1	0	0	1	1	0	1	0	1	1	1	1	0	1
CONTIG_SRR7411316_1651:0-3045:0-2990	2990	0.571572	4	0.789632	0	0	39	2970	0	0	0	0	0	1	NA	NA	NA	NA	NA	Actinobacteria	Bacteria	0	0	0	0	0	0	0	0	0	0	0	0	0	0
CONTIG_SRR7411316_208:0-33620:0-33565	33565	0.361478	42	0.876538	0	0	40	33315	94	14	0	0	0	0	NA	NA	NA	Bacteroidales	Bacteroidia	Bacteroidetes	Bacteria	0	0	0	0	0	1	0	1	1	0	0	0	0	0
CONTIG_SRR7411316_992:0-5475:0-5420	5420	0.448893	7	0.861255	0	0	346	5394	3	0	0	0	0	1	NA	NA	NA	NA	NA	Firmicutes	Bacteria	0	0	0	0	0	0	0	0	0	0	0	0	0	0
CONTIG_SRR7411320_155:0-51996:0-51941	51941	0.63216	49	0.912343	0	0	227	51793	64	0	0	0	0	0	NA	Bifidobacterium	Bifidobacteriaceae	Bifidobacteriales	Actinobacteria	Actinobacteria	Bacteria	0	0	0	0	0	0	1	1	1	0	0	1	0	0
CONTIG_SRR7411320_2215:0-3719:0-3664	3664	0.659934	4	0.858079	0	0	45	3644	0	0	0	1	0	0	NA	Bifidobacterium	Bifidobacteriaceae	Bifidobacteriales	Actinobacteria	Actinobacteria	Bacteria	0	0	0	0	0	0	0	1	0	0	0	0	0	0
CONTIG_SRR7411322_1675:0-3335:0-3280	3280	0.42622	3	0.694207	0	0	8	3252	4	0	0	0	0	0	NA	NA	NA	NA	NA	NA	NA	0	0	0	0	0	0	0	0	0	0	0	0	0	0
CONTIG_SRR7411323_548:0-6544:0-6489	6489	0.611959	7	0.748035	0	0	87	6459	5	0	0	1	0	0	NA	Bifidobacterium	Bifidobacteriaceae	Bifidobacteriales	Actinobacteria	Actinobacteria	Bacteria	0	0	0	0	0	0	0	1	1	0	0	0	0	0
CONTIG_SRR7411324_3114:0-3205:0-3150	3150	0.578095	4	0.75619	0	0	38	3130	0	0	0	0	0	1	NA	NA	NA	NA	NA	Actinobacteria	Bacteria	0	0	0	0	0	0	0	0	0	0	0	0	0	0
CONTIG_SRR7411325_34:0-6467:0-6404	6404	0.61649	8	0.753279	0	0	142	6315	15	13	0	1	0	0	NA	Bifidobacterium	Bifidobacteriaceae	Bifidobacteriales	Actinobacteria	Actinobacteria	Bacteria	0	0	0	0	0	0	0	1	1	0	0	0	0	0
CONTIG_SRR7411327_1220:0-6210:0-5206	5206	0.629274	4	0.868997	0	0	93	5060	63	0	0	0	0	0	NA	Bifidobacterium	Bifidobacteriaceae	Bifidobacteriales	Actinobacteria	Actinobacteria	Bacteria	0	0	0	0	0	0	0	1	0	0	0	0	0	0
CONTIG_SRR7411327_1229:0-6166:0-2741	2741	0.596498	2	0.722364	0	0	35	2721	0	0	0	0	0	0	NA	NA	NA	NA	NA	NA	Bacteria	0	0	0	0	0	0	0	0	1	0	0	0	0	0
CONTIG_SRR7411327_1458:0-5106:0-3051	3051	0.597509	4	0.795477	0	0	19	3031	0	0	0	0	0	1	NA	NA	NA	NA	NA	Actinobacteria	Bacteria	0	0	0	0	0	0	0	0	1	0	0	0	0	0
CONTIG_SRR7411327_1964:0-3847:0-3790	3790	0.436675	6	0.834301	0	0	31	3770	0	0	0	0	0	1	NA	Bacteroides	Bacteroidaceae	Bacteroidales	Bacteroidia	Bacteroidetes	Bacteria	0	0	0	0	0	0	0	0	0	0	0	0	0	0
CONTIG_SRR7411327_400:0-19260:0-10575	10575	0.595461	8	0.880567	0	0	13	10555	0	0	0	0	0	0	NA	NA	NA	NA	NA	NA	NA	0	1	0	0	0	0	0	1	1	0	0	0	0	0
CONTIG_SRR7411327_777:0-9677:0-9622	9622	0.29973	14	0.772604	0	0	8	9578	12	0	0	0	0	0	NA	NA	NA	NA	NA	NA	NA	0	0	0	0	0	0	0	0	0	0	0	0	0	0
CONTIG_SRR7411328_1271:0-5424:0-5369	5369	0.519836	8	0.84485	0	0	15	5309	20	0	0	0	0	1	NA	NA	NA	NA	NA	Firmicutes	Bacteria	0	0	0	0	0	0	0	0	0	0	0	1	0	0
CONTIG_SRR7411328_1990:0-3612:0-3557	3557	0.485522	4	0.838347	0	0	76	3537	0	0	0	0	0	1	NA	NA	NA	Clostridiales	Clostridia	Firmicutes	Bacteria	0	0	0	0	0	0	0	0	1	0	0	1	0	0
CONTIG_SRR7411329_440:0-3203:0-3171	3171	0.372438	3	0.957427	0	0	19	3151	0	0	0	0	1	0	NA	NA	NA	Bacteroidales	Bacteroidia	Bacteroidetes	Bacteria	0	0	0	0	0	0	0	0	0	0	0	0	0	0
CONTIG_SRR7411334_286:0-16595:0-16540	16540	0.597037	25	0.911608	0	0	388	16491	1	9	0	0	1	1	NA	Bifidobacterium	Bifidobacteriaceae	Bifidobacteriales	Actinobacteria	Actinobacteria	Bacteria	0	0	0	0	1	0	1	0	1	0	0	1	1	0
CONTIG_SRR7411336_201:0-4230:0-4175	4175	0.291737	4	0.83497	0	0	8	4155	0	0	0	1	0	0	NA	NA	NA	NA	NA	NA	NA	0	0	0	0	0	0	0	0	0	0	0	0	0	0
CONTIG_SRR7411338_165:0-4269:0-4214	4214	0.633128	4	0.762458	0	0	72	4121	29	5	0	0	0	0	NA	Bifidobacterium	Bifidobacteriaceae	Bifidobacteriales	Actinobacteria	Actinobacteria	Bacteria	0	0	0	0	0	0	0	1	0	0	0	0	0	0
CONTIG_SRR7411338_203:0-3765:0-3660	3660	0.660656	4	0.858197	0	0	47	3640	0	0	0	1	0	0	NA	Bifidobacterium	Bifidobacteriaceae	Bifidobacteriales	Actinobacteria	Actinobacteria	Bacteria	0	0	0	0	0	0	0	1	0	0	0	0	0	0
CONTIG_SRR7411342_1677:0-3142:0-3087	3087	0.587626	4	0.790087	0	0	48	3067	0	0	0	0	0	1	NA	NA	NA	NA	NA	Actinobacteria	Bacteria	0	0	0	0	0	0	0	0	1	0	0	0	0	0
CONTIG_SRR7411347_147:0-17682:0-10641	10641	0.599568	13	0.612348	0	0	130	7842	1355	18	0	0	0	0	NA	Bifidobacterium	Bifidobacteriaceae	Bifidobacteriales	Actinobacteria	Actinobacteria	Bacteria	0	0	0	0	0	0	0	1	1	0	0	0	0	0
CONTIG_SRR7411347_155:0-14941:0-7416	7416	0.393743	11	0.804612	0	0	54	7354	21	0	0	0	0	0	NA	NA	NA	Bacteroidales	Bacteroidia	Bacteroidetes	Bacteria	0	0	0	0	0	0	0	0	0	0	0	0	0	0
CONTIG_SRR7411348_5427:0-1715:0-1660	1660	0.316867	2	0.51506	0	0	14	1640	0	0	0	0	0	0	NA	Streptococcus	Streptococcaceae	Lactobacillales	Bacilli	Firmicutes	Bacteria	0	0	0	0	0	0	0	0	0	0	0	0	0	0
CONTIG_SRR7411350_896:0-15248:0-9661	9661	0.436394	16	0.860159	0	0	198	9525	58	0	0	0	0	0	NA	NA	NA	Bacteroidales	Bacteroidia	Bacteroidetes	Bacteria	0	0	0	0	0	0	0	1	0	0	0	0	0	0
CONTIG_SRR7411351_1292:0-5794:0-5756	5756	0.610667	6	0.765636	0	0	127	5706	15	0	0	1	0	0	NA	Bifidobacterium	Bifidobacteriaceae	Bifidobacteriales	Actinobacteria	Actinobacteria	Bacteria	0	0	0	0	0	0	0	1	0	0	0	0	0	0
CONTIG_SRR7411351_2247:0-2944:0-2892	2892	0.602351	2	0.772822	0	0	40	2872	0	0	0	0	0	0	NA	NA	NA	NA	NA	Actinobacteria	Bacteria	0	0	0	0	0	0	0	0	0	0	0	0	0	0
CONTIG_SRR7411352_441:0-10273:0-10218	10218	0.618712	9	0.829419	0	0	27	10162	18	0	0	1	0	0	NA	Bifidobacterium	Bifidobacteriaceae	Bifidobacteriales	Actinobacteria	Actinobacteria	Bacteria	0	0	0	0	0	0	0	1	1	0	0	0	0	0
CONTIG_SRR7411352_904:0-4712:0-4657	4657	0.389521	7	0.918617	0	0	9	4579	29	0	0	0	0	0	NA	NA	NA	NA	NA	NA	NA	0	0	0	0	0	0	0	0	0	0	0	0	0	0
CONTIG_SRR7411355_3239:0-4613:0-4558	4558	0.43857	4	0.618034	0	0	70	4459	9	19	0	0	0	1	NA	NA	NA	Clostridiales	Clostridia	Firmicutes	Bacteria	0	0	0	0	0	0	0	0	0	0	0	0	0	0
CONTIG_SRR7411355_3487:0-4355:0-4300	4300	0.616512	3	0.547674	0	0	8	4280	0	0	0	0	0	0	NA	NA	NA	NA	NA	NA	NA	0	0	0	0	0	0	0	0	0	0	0	1	0	0
CONTIG_SRR7411358_527:0-4239:0-4184	4184	0.643164	3	0.792304	0	0	79	4118	23	0	0	1	0	0	NA	Bifidobacterium	Bifidobacteriaceae	Bifidobacteriales	Actinobacteria	Actinobacteria	Bacteria	0	0	0	0	0	0	0	1	0	0	0	0	0	0
CONTIG_SRR7411359_2827:0-2759:0-2704	2704	0.454142	4	0.660133	0	0	15	2684	0	0	0	0	0	0	NA	NA	Ruminococcaceae	Clostridiales	Clostridia	Firmicutes	Bacteria	0	0	0	0	0	0	0	0	0	0	0	0	0	0
CONTIG_SRR7411359_842:0-13478:0-13423	13423	0.6097	15	0.898011	0	0	27	13403	0	0	0	0	0	0	NA	NA	NA	NA	NA	NA	NA	0	0	0	0	0	0	0	1	1	0	0	0	0	0
CONTIG_SRR7411360_3145:0-3919:0-3864	3864	0.450052	4	0.753106	0	0	64	3779	31	1	0	0	0	0	NA	NA	NA	Clostridiales	Clostridia	Firmicutes	Bacteria	0	0	0	0	0	0	0	1	0	0	0	0	0	0
CONTIG_SRR7411360_4228:0-3130:0-3075	3075	0.414309	3	0.65561	0	0	12	3055	0	0	0	0	0	0	NA	Streptococcus	Streptococcaceae	Lactobacillales	Bacilli	Firmicutes	Bacteria	0	0	0	0	0	0	0	0	0	0	0	0	0	0
CONTIG_SRR7411361_2636:0-2797:0-2742	2742	0.598468	2	0.722101	0	0	33	2722	0	0	0	0	0	0	NA	NA	NA	NA	NA	NA	Bacteria	0	0	0	0	0	0	0	0	1	0	0	0	0	0
CONTIG_SRR7411364_877:0-8790:0-4148	4148	0.452507	8	0.851254	0	0	131	4128	0	0	0	1	1	0	NA	NA	NA	Bacteroidales	Bacteroidia	Bacteroidetes	Bacteria	0	0	0	0	0	0	0	1	0	0	0	0	0	0
CONTIG_SRR7411365_1114:0-4970:0-4915	4915	0.659003	5	0.884435	0	0	9	4895	0	0	0	0	0	0	NA	NA	NA	NA	NA	NA	NA	0	0	0	0	0	0	0	1	0	0	0	0	0	0
CONTIG_SRR7411365_736:0-7416:0-7361	7361	0.401304	7	0.813884	0	0	362	7330	0	0	0	0	0	0	NA	NA	NA	NA	NA	Firmicutes	Bacteria	0	0	0	0	0	0	0	0	0	0	0	0	0	0
CONTIG_SRR7411367_352:0-20236:0-15584	15584	0.623524	11	0.519379	0	0	298	5013	5240	17	0	0	0	0	NA	Bifidobacterium	Bifidobacteriaceae	Bifidobacteriales	Actinobacteria	Actinobacteria	Bacteria	0	0	0	0	0	0	0	1	1	0	0	0	0	0
CONTIG_SRR7411369_151:0-1629:0-1574	1574	0.506989	1	0.318297	0	0	6	1554	0	0	0	1	0	0	NA	NA	NA	NA	NA	NA	NA	0	0	0	0	0	0	0	0	0	0	0	0	0	0
CONTIG_SRR7411369_91:0-4339:0-4148	4148	0.457811	8	0.85053	0	0	223	4118	5	0	0	1	1	0	NA	NA	NA	Bacteroidales	Bacteroidia	Bacteroidetes	Bacteria	0	0	0	0	0	0	0	1	0	0	0	0	0	0
CONTIG_SRR7411371_49:0-62769:0-62727	62727	0.571078	98	0.877565	4	0	157	62685	8	2	0	0	0	0	NA	Bifidobacterium	Bifidobacteriaceae	Bifidobacteriales	Actinobacteria	Actinobacteria	Bacteria	0	0	0	0	0	0	1	0	1	1	0	1	1	1
CONTIG_SRR7411373_291:0-10273:0-10218	10218	0.61881	9	0.829419	0	0	27	10162	18	0	0	1	0	0	NA	Bifidobacterium	Bifidobacteriaceae	Bifidobacteriales	Actinobacteria	Actinobacteria	Bacteria	0	0	0	0	0	0	0	1	1	0	0	0	0	0
CONTIG_SRR7411383_1175:0-3965:0-3910	3910	0.345524	2	0.747315	0	0	10	3858	16	0	0	0	0	0	NA	NA	NA	NA	NA	NA	NA	0	0	0	0	0	0	0	0	0	0	0	0	0	0
CONTIG_SRR7411385_819:0-5394:0-5339	5339	0.46076	9	0.855778	0	0	22	5319	0	0	0	0	0	0	NA	NA	Ruminococcaceae	Clostridiales	Clostridia	Firmicutes	Bacteria	0	0	0	0	0	0	1	1	0	0	0	0	0	0
CONTIG_SRR7411386_926:0-2886:0-2831	2831	0.387142	3	0.444013	0	0	16	2811	0	0	0	0	0	0	NA	Streptococcus	Streptococcaceae	Lactobacillales	Bacilli	Firmicutes	Bacteria	0	0	0	0	0	0	0	0	0	0	0	0	0	0
CONTIG_SRR7411387_245:0-16801:0-16746	16746	0.64069	26	0.897169	0	0	409	16726	0	0	0	0	0	0	NA	Bifidobacterium	Bifidobacteriaceae	Bifidobacteriales	Actinobacteria	Actinobacteria	Bacteria	0	0	0	0	0	0	1	0	1	0	0	1	1	0
CONTIG_SRR7411387_808:0-4314:0-4148	4148	0.457811	8	0.85053	0	0	220	4118	5	0	0	1	1	0	NA	NA	NA	Bacteroidales	Bacteroidia	Bacteroidetes	Bacteria	0	0	0	0	0	0	0	1	0	0	0	0	0	0
CONTIG_SRR7411389_195:0-9000:0-8945	8945	0.435103	11	0.791839	0	0	78	8883	21	0	0	0	0	0	NA	NA	NA	Bacteroidales	Bacteroidia	Bacteroidetes	Bacteria	0	0	0	0	0	0	0	0	0	0	0	0	0	0
CONTIG_SRR7411394_113:0-18022:0-9125	9125	0.435726	16	0.833753	0	0	310	9011	47	0	0	0	0	1	NA	NA	NA	Bacteroidales	Bacteroidia	Bacteroidetes	Bacteria	0	0	0	0	0	0	0	1	0	0	0	0	0	0
CONTIG_SRR7411395_5189:0-3432:0-3377	3377	0.592538	4	0.740006	0	0	38	3355	1	0	0	0	0	1	NA	NA	NA	NA	NA	Actinobacteria	Bacteria	0	0	0	0	0	0	0	0	1	0	0	0	0	0
CONTIG_SRR7411395_6346:0-2865:0-2810	2810	0.340925	3	0.514591	0	0	26	2732	18	2	0	0	0	0	NA	NA	NA	NA	NA	Firmicutes	Bacteria	0	0	0	0	0	0	0	0	0	0	0	0	0	0
CONTIG_SRR7411397_49:0-96381:0-96326	96326	0.2915	94	0.941646	0	0	25	96232	34	2	1	0	1	1	NA	NA	NA	Bacteroidales	Bacteroidia	Bacteroidetes	Bacteria	0	1	0	0	1	0	1	1	1	1	1	1	1	0
CONTIG_SRR7411398_10830:0-1290:0-1235	1235	0.442105	2	0.420243	0	0	21	1215	0	0	0	0	0	0	NA	NA	Ruminococcaceae	Clostridiales	Clostridia	Firmicutes	Bacteria	0	0	0	0	0	0	0	0	0	0	0	0	0	0
CONTIG_SRR7411398_1603:0-6022:0-5962	5962	0.501342	8	0.876551	0	0	39	5942	0	0	0	0	0	0	NA	NA	NA	NA	NA	Firmicutes	Bacteria	0	0	0	0	0	0	0	0	0	0	0	1	0	0
CONTIG_SRR7411398_2633:0-4032:0-3977	3977	0.432738	5	0.657028	0	0	15	3891	33	0	0	0	0	0	NA	Ruminococcus	Ruminococcaceae	Clostridiales	Clostridia	Firmicutes	Bacteria	0	0	0	0	1	0	0	0	0	0	0	1	0	0
CONTIG_SRR7411398_4818:0-2468:0-2413	2413	0.392872	4	0.563199	0	0	12	2393	0	0	0	0	0	0	NA	NA	NA	NA	NA	NA	NA	0	0	0	0	0	0	0	0	0	0	0	0	0	0
CONTIG_SRR7411399_1486:0-1713:0-1658	1658	0.319059	1	0.562726	0	0	9	1638	0	0	0	0	0	0	NA	NA	NA	NA	NA	NA	NA	0	0	0	0	0	0	0	0	0	0	0	0	0	0
CONTIG_SRR7411399_496:0-4154:0-4099	4099	0.647719	3	0.814589	0	0	71	4033	23	0	0	1	0	0	NA	Bifidobacterium	Bifidobacteriaceae	Bifidobacteriales	Actinobacteria	Actinobacteria	Bacteria	0	0	0	0	0	0	0	1	0	0	0	0	0	0
CONTIG_SRR7411400_3245:0-3674:0-3619	3619	0.447361	4	0.734457	0	0	65	3587	6	0	0	0	0	0	NA	NA	Lachnospiraceae	Clostridiales	Clostridia	Firmicutes	Bacteria	0	0	0	0	0	0	0	1	0	0	0	0	0	0
CONTIG_SRR7411400_3889:0-3140:0-3085	3085	0.598379	4	0.78671	0	0	25	3065	0	0	0	0	0	1	NA	NA	NA	NA	NA	Actinobacteria	Bacteria	0	0	0	0	0	0	0	0	1	0	0	0	0	0
CONTIG_SRR7411400_4216:0-2904:0-2849	2849	0.413829	5	0.765532	0	0	63	2829	0	0	0	0	0	0	NA	Bacteroides	Bacteroidaceae	Bacteroidales	Bacteroidia	Bacteroidetes	Bacteria	0	0	0	0	0	0	0	0	0	0	0	0	0	0
CONTIG_SRR7411401_1502:0-3897:0-3852	3852	0.629543	3	0.819315	0	0	72	3802	15	0	0	0	0	0	NA	Bifidobacterium	Bifidobacteriaceae	Bifidobacteriales	Actinobacteria	Actinobacteria	Bacteria	0	0	0	0	0	0	0	1	0	0	0	0	0	0
CONTIG_SRR7411401_1917:0-3039:0-2985	2985	0.58191	4	0.790955	0	0	29	2965	0	0	0	0	0	0	NA	NA	NA	NA	NA	Actinobacteria	Bacteria	0	0	0	0	0	0	0	0	0	0	0	0	0	0
CONTIG_SRR7411404_1493:0-5523:0-5468	5468	0.444587	7	0.876737	0	0	326	5442	3	0	0	0	0	1	NA	NA	NA	Clostridiales	Clostridia	Firmicutes	Bacteria	0	0	0	0	0	0	0	1	0	0	0	0	0	0
CONTIG_SRR7411404_1532:0-5356:0-5301	5301	0.357857	6	0.54386	0	0	6	5235	20	2	0	0	0	0	NA	NA	NA	NA	NA	NA	NA	0	0	0	0	0	0	0	1	0	0	0	0	0	0
CONTIG_SRR7411404_765:0-13446:0-6021	6021	0.355257	7	0.5142	0	0	48	5241	369	2	0	0	0	0	NA	NA	NA	Clostridiales	Clostridia	Firmicutes	Bacteria	0	0	0	0	0	0	0	0	0	0	0	0	0	0
CONTIG_SRR7411406_2994:0-2833:0-2778	2778	0.581713	2	0.717063	0	0	38	2758	0	0	0	0	0	1	NA	NA	NA	NA	NA	Actinobacteria	Bacteria	0	0	0	0	0	0	0	0	1	0	0	0	0	0
CONTIG_SRR7411407_653:0-4983:0-3680	3680	0.651359	3	0.842935	0	0	90	3586	0	14	0	1	0	1	NA	Bifidobacterium	Bifidobacteriaceae	Bifidobacteriales	Actinobacteria	Actinobacteria	Bacteria	0	0	0	0	0	0	0	1	0	0	0	0	0	0
CONTIG_SRR7411409_130:0-45413:0-45358	45358	0.470479	64	0.894484	0	0	19	45150	79	10	0	1	0	0	NA	NA	NA	NA	NA	Proteobacteria	Bacteria	0	0	0	0	1	1	0	1	1	0	0	0	0	0
CONTIG_SRR7411409_206:0-24866:0-24811	24811	0.318407	27	0.904196	0	0	45	24335	145	44	0	0	0	0	NA	NA	NA	NA	NA	Firmicutes	Bacteria	0	0	0	0	1	1	0	1	1	0	0	0	0	0
CONTIG_SRR7411409_512:0-2882:0-2827	2827	0.386983	2	0.391581	0	0	25	2807	0	0	0	0	0	0	NA	Streptococcus	Streptococcaceae	Lactobacillales	Bacilli	Firmicutes	Bacteria	0	0	0	0	0	0	0	0	0	0	0	0	0	0
CONTIG_SRR7411411_35:0-4370:0-4315	4315	0.43175	9	0.856547	0	0	158	4265	15	0	0	1	1	0	NA	NA	NA	Bacteroidales	Bacteroidia	Bacteroidetes	Bacteria	0	0	0	0	0	0	0	1	0	0	0	0	0	0
CONTIG_SRR7411412_638:0-5217:0-5162	5162	0.613522	6	0.71019	0	0	75	5140	1	0	0	1	0	0	NA	Bifidobacterium	Bifidobacteriaceae	Bifidobacteriales	Actinobacteria	Actinobacteria	Bacteria	0	0	0	0	0	0	0	1	1	0	0	0	0	0
CONTIG_SRR7495903_2572:0-5816:0-5761	5761	0.434647	6	0.730602	0	0	264	5687	27	0	0	0	0	0	NA	NA	NA	NA	NA	Firmicutes	Bacteria	0	0	0	0	0	0	0	0	1	0	0	0	0	0
CONTIG_SRR7495904_6931:0-3697:0-3642	3642	0.446183	3	0.726524	0	0	64	3584	16	2	0	0	0	0	NA	NA	NA	Clostridiales	Clostridia	Firmicutes	Bacteria	0	0	0	0	0	0	0	1	0	0	0	0	0	0
CONTIG_SRR7495904_704:0-43978:0-43923	43923	0.341757	78	0.943993	0	0	347	43876	3	3	0	0	0	1	NA	NA	NA	NA	NA	NA	Bacteria	1	0	0	0	0	0	1	0	0	1	1	1	1	0
CONTIG_SRR7495905_1443:0-20670:0-20630	20630	0.387009	38	0.84634	0	0	67	20592	9	0	0	0	1	1	Phascolarctobacterium faecium	Phascolarctobacterium	Acidaminococcaceae	Acidaminococcales	Negativicutes	Firmicutes	Bacteria	0	0	0	0	0	0	0	0	1	0	0	1	0	0
CONTIG_SRR7495905_7147:0-3689:0-3634	3634	0.488718	5	0.877545	0	0	85	3614	0	0	0	0	0	1	NA	NA	NA	Clostridiales	Clostridia	Firmicutes	Bacteria	0	0	0	0	0	0	0	0	1	0	0	1	0	0
CONTIG_SRR7495905_977:0-30312:0-30272	30272	0.405589	50	0.930464	0	0	87	30177	24	9	0	0	1	1	Phascolarctobacterium faecium	Phascolarctobacterium	Acidaminococcaceae	Acidaminococcales	Negativicutes	Firmicutes	Bacteria	0	0	0	0	1	0	1	0	0	1	0	1	1	1
CONTIG_SRR7495907_604:0-44643:0-44597	44597	0.418212	57	0.924412	0	0	597	44503	14	10	0	0	1	1	NA	NA	NA	Clostridiales	Clostridia	Firmicutes	Bacteria	0	1	1	0	1	0	1	1	1	1	1	1	1	1
CONTIG_SRR7495908_2498:7-11889:0-10670	10670	0.445361	8	0.691659	0	0	567	8120	1265	0	0	0	0	0	NA	NA	NA	NA	NA	Firmicutes	Bacteria	0	0	0	0	0	0	0	0	1	0	0	0	0	0
CONTIG_SRR7495908_3448:641-7761:0-6344	6344	0.483607	9	0.88099	0	0	13	6324	0	0	0	0	0	0	NA	NA	NA	NA	NA	NA	NA	0	0	0	0	0	0	0	1	0	0	0	1	0	0
CONTIG_SRR7495908_788:0-38526:0-38471	38471	0.433469	53	0.950742	0	0	423	38349	51	0	0	0	0	0	NA	NA	NA	Clostridiales	Clostridia	Firmicutes	Bacteria	0	0	0	0	1	0	1	1	1	1	1	1	0	1
CONTIG_SRR7495909_2013:0-8355:0-5758	5758	0.270927	6	0.656999	0	0	11	5654	4	8	0	0	0	0	NA	Fusobacterium	Fusobacteriaceae	Fusobacteriales	Fusobacteriia	Fusobacteria	Bacteria	0	0	0	0	0	0	0	0	1	0	0	0	0	0
CONTIG_SRR7495909_256:0-72986:0-72368	72368	0.441894	93	0.826401	0	0	266	68763	918	583	0	1	0	0	NA	NA	NA	Bacteroidales	Bacteroidia	Bacteroidetes	Bacteria	1	0	0	0	1	1	0	1	1	0	1	0	0	0
CONTIG_SRR7495909_470:0-44372:0-44128	44128	0.415156	41	0.88726	0	0	86	43436	223	45	0	1	0	0	NA	Lachnoclostridium	Lachnospiraceae	Clostridiales	Clostridia	Firmicutes	Bacteria	1	0	0	0	1	0	1	1	1	0	0	1	0	0
CONTIG_SRR7495911_135:0-99299:0-99244	99244	0.29097	93	0.949055	0	0	31	99111	55	1	1	0	1	1	NA	NA	NA	Bacteroidales	Bacteroidia	Bacteroidetes	Bacteria	0	1	0	0	0	0	1	1	1	1	1	1	1	0
CONTIG_SRR7495911_15426:0-2571:0-2516	2516	0.566773	2	0.575914	0	0	43	2492	2	0	0	0	0	0	NA	NA	NA	NA	NA	NA	NA	0	0	0	0	0	0	0	0	1	0	0	0	0	0
CONTIG_SRR7495912_1725:0-17976:0-9119	9119	0.441276	16	0.843185	0	0	259	9017	41	0	0	0	0	1	NA	NA	NA	Bacteroidales	Bacteroidia	Bacteroidetes	Bacteria	0	0	0	0	0	0	0	1	0	0	0	0	0	0
CONTIG_SRR7495913_1898:0-6096:0-6041	6041	0.500414	8	0.865089	0	0	40	5969	26	0	0	0	0	1	NA	NA	NA	NA	NA	Firmicutes	Bacteria	0	0	0	0	0	0	0	0	0	0	0	1	0	0
CONTIG_SRR7495913_2372:0-4652:0-2339	2339	0.299273	1	0.438649	0	0	27	2319	0	0	0	0	0	0	NA	Megamonas	Selenomonadaceae	Selenomonadales	Negativicutes	Firmicutes	Bacteria	0	0	0	0	0	0	0	0	0	0	0	0	0	0
CONTIG_SRR7495913_64:0-97841:0-97786	97786	0.292077	92	0.948602	0	0	28	97621	65	5	1	0	1	1	NA	NA	NA	Bacteroidales	Bacteroidia	Bacteroidetes	Bacteria	0	1	0	0	0	0	1	1	1	1	0	1	1	0
CONTIG_SRR7495915_115:0-152835:0-152780	152780	0.416475	204	0.936307	1	0	185	152699	13	1	0	0	1	1	NA	NA	NA	Bacteroidales	Bacteroidia	Bacteroidetes	Bacteria	1	1	0	0	1	0	1	1	1	1	0	1	1	0
CONTIG_SRR7495915_4670:0-5854:0-5348	5348	0.529357	8	0.853216	0	0	28	5328	0	0	0	0	0	1	NA	NA	NA	NA	NA	Firmicutes	Bacteria	0	0	0	0	0	0	0	0	0	0	0	1	0	0
CONTIG_SRR7495915_6252:0-4205:0-4150	4150	0.438554	4	0.769157	0	0	43	4130	0	0	0	0	0	0	NA	NA	NA	NA	NA	Firmicutes	Bacteria	0	0	0	0	0	0	0	0	0	0	0	1	0	0
CONTIG_SRR7495915_677:0-53015:0-52967	52967	0.361546	93	0.888836	0	0	87	52847	47	2	0	0	1	1	NA	Bacteroides	Bacteroidaceae	Bacteroidales	Bacteroidia	Bacteroidetes	Bacteria	0	1	0	0	1	0	0	0	1	0	1	1	1	0
CONTIG_SRR7495915_792:0-45895:0-45840	45840	0.549782	72	0.939856	0	0	398	45726	47	0	0	0	1	1	NA	Faecalibacterium	Ruminococcaceae	Clostridiales	Clostridia	Firmicutes	Bacteria	0	0	0	1	1	0	1	1	1	1	1	1	0	1
CONTIG_SRR7495916_21267:0-1719:0-1664	1664	0.304688	1	0.373197	0	0	19	1644	0	0	0	0	0	0	NA	Megamonas	Selenomonadaceae	Selenomonadales	Negativicutes	Firmicutes	Bacteria	0	0	0	0	0	0	0	0	0	0	0	0	0	0
CONTIG_SRR7495916_321:0-91364:0-91309	91309	0.352539	120	0.886211	0	0	170	91191	49	0	0	0	0	0	NA	NA	NA	NA	NA	NA	NA	0	1	0	0	1	0	1	0	1	1	0	1	0	0
CONTIG_SRR7495916_367:0-83819:0-83709	83709	0.345279	105	0.934451	0	0	120	83571	59	0	0	0	1	1	NA	NA	NA	Bacteroidales	Bacteroidia	Bacteroidetes	Bacteria	1	1	0	0	1	0	1	0	1	1	0	1	1	0
CONTIG_SRR7495916_6202:0-5071:0-5016	5016	0.428828	7	0.919258	0	0	41	4996	0	0	1	0	1	1	Phascolarctobacterium faecium	Phascolarctobacterium	Acidaminococcaceae	Acidaminococcales	Negativicutes	Firmicutes	Bacteria	0	0	0	0	0	0	1	0	0	0	0	0	0	0
CONTIG_SRR7495916_793:0-50080:0-50025	50025	0.478421	80	0.941769	0	0	786	49884	56	3	0	0	0	1	NA	NA	NA	Clostridiales	Clostridia	Firmicutes	Bacteria	0	0	0	1	1	1	1	0	1	1	1	1	0	1
CONTIG_SRR7495917_1047:0-33647:0-33592	33592	0.45874	46	0.929596	0	0	230	33382	89	4	0	0	1	1	NA	Bacteroides	Bacteroidaceae	Bacteroidales	Bacteroidia	Bacteroidetes	Bacteria	0	1	1	0	1	0	1	1	1	1	0	1	0	0
CONTIG_SRR7495917_242:0-86119:0-86064	86064	0.346544	114	0.943705	0	0	119	85438	303	0	0	0	1	1	NA	NA	NA	Bacteroidales	Bacteroidia	Bacteroidetes	Bacteria	1	1	0	0	1	0	1	0	1	1	0	1	1	0
CONTIG_SRR7495917_2907:0-10516:0-6388	6388	0.394959	9	0.873513	0	0	16	6343	8	3	0	0	0	0	NA	NA	NA	Bacteroidales	Bacteroidia	Bacteroidetes	Bacteria	0	0	0	0	0	0	0	0	0	0	0	0	0	0
CONTIG_SRR7495917_5231:0-4352:0-4297	4297	0.629974	6	0.847568	0	0	96	4277	0	0	0	0	0	0	NA	Faecalibacterium	Ruminococcaceae	Clostridiales	Clostridia	Firmicutes	Bacteria	0	0	0	0	0	0	0	0	1	0	0	0	0	0
CONTIG_SRR7495917_5864:0-3689:0-3634	3634	0.486791	5	0.877545	0	0	83	3614	0	0	0	0	0	1	NA	NA	NA	Clostridiales	Clostridia	Firmicutes	Bacteria	0	0	0	0	0	0	0	0	1	0	0	1	0	0
CONTIG_SRR7495917_779:0-42526:0-42471	42471	0.595465	67	0.943067	0	0	431	42441	5	0	0	0	1	1	NA	NA	NA	NA	NA	NA	Bacteria	1	0	0	1	1	0	1	0	1	1	1	1	1	1
CONTIG_SRR7495918_6404:0-3822:0-3767	3767	0.344571	3	0.735068	0	0	8	3674	24	7	0	0	0	0	NA	NA	NA	NA	NA	NA	NA	0	0	0	0	0	0	0	0	0	0	0	1	0	0
CONTIG_SRR7495918_907:0-31608:0-31553	31553	0.567109	53	0.937185	0	0	302	31455	33	4	0	0	1	1	NA	NA	NA	NA	NA	NA	Bacteria	0	0	0	0	0	0	1	0	1	1	1	1	1	1
CONTIG_SRR7495919_11952:0-1929:0-1874	1874	0.639274	1	0.184098	0	0	8	1854	0	0	0	0	0	0	NA	NA	NA	NA	NA	NA	NA	0	0	0	0	0	0	0	0	0	0	0	0	0	0
CONTIG_SRR7495919_1429:0-24600:0-24545	24545	0.41923	38	0.947973	0	0	72	24525	0	0	0	0	1	1	Phascolarctobacterium faecium	Phascolarctobacterium	Acidaminococcaceae	Acidaminococcales	Negativicutes	Firmicutes	Bacteria	0	0	0	0	1	0	1	0	0	1	0	1	1	1
CONTIG_SRR7495919_1722:0-19430:0-19375	19375	0.39169	33	0.823123	0	0	78	19276	26	9	0	0	1	1	Phascolarctobacterium faecium	Phascolarctobacterium	Acidaminococcaceae	Acidaminococcales	Negativicutes	Firmicutes	Bacteria	0	0	0	0	0	0	0	0	1	0	0	1	0	0
CONTIG_SRR7495920_186:0-99365:0-99310	99310	0.291602	94	0.950146	0	0	27	99227	30	1	1	0	1	1	NA	NA	NA	Bacteroidales	Bacteroidia	Bacteroidetes	Bacteria	0	1	0	0	0	0	1	1	1	1	1	1	1	0
CONTIG_SRR7495920_2011:0-10186:0-10143	10143	0.289855	11	0.805975	0	0	26	9933	47	28	0	0	0	0	NA	NA	NA	NA	NA	NA	NA	0	0	0	0	0	0	0	1	0	0	0	0	0	0
CONTIG_SRR7495920_3280:0-5952:0-5897	5897	0.371545	8	0.915211	0	0	183	5877	0	0	0	0	0	0	NA	Bacteroides	Bacteroidaceae	Bacteroidales	Bacteroidia	Bacteroidetes	Bacteria	0	0	0	0	0	0	1	0	0	0	0	0	0	0
CONTIG_SRR7495921_3582:0-5185:0-5130	5130	0.267836	6	0.75614	0	0	10	5110	0	0	0	0	0	0	NA	NA	NA	NA	NA	NA	NA	0	0	0	0	0	0	0	0	1	0	0	0	0	0
CONTIG_SRR7495921_586:0-43706:0-43659	43659	0.516297	74	0.934515	2	0	200	43601	19	0	0	0	0	0	NA	NA	NA	NA	NA	NA	Bacteria	1	1	0	0	1	0	1	0	1	1	0	1	1	0
CONTIG_SRR7495922_6301:0-2925:0-2886	2886	0.311504	3	0.727651	0	0	11	2866	0	0	0	0	0	0	NA	Fusobacterium	Fusobacteriaceae	Fusobacteriales	Fusobacteriia	Fusobacteria	Bacteria	0	0	0	0	0	0	0	0	1	0	0	0	0	0
CONTIG_SRR7495923_1372:1968-21122:0-9374	9374	0.318434	15	0.838169	0	0	92	9354	0	0	0	0	0	0	NA	NA	NA	NA	NA	Firmicutes	Bacteria	0	0	0	0	0	0	0	0	1	0	0	0	0	0
CONTIG_SRR7495923_616:0-46674:0-46619	46619	0.483623	79	0.917137	2	0	29	46597	1	0	0	0	0	0	NA	NA	NA	NA	NA	Proteobacteria	Bacteria	0	0	1	0	0	0	1	0	1	1	0	1	1	1
CONTIG_SRR7495924_259:0-97755:0-97700	97700	0.292538	90	0.949161	0	0	27	97547	65	1	1	0	1	1	NA	NA	NA	Bacteroidales	Bacteroidia	Bacteroidetes	Bacteria	0	1	0	0	0	0	1	1	1	1	0	1	1	0
CONTIG_SRR7495924_864:0-44945:0-44890	44890	0.63072	68	0.94217	0	0	896	44870	0	0	0	0	1	1	NA	NA	NA	NA	NA	NA	Bacteria	1	0	0	0	0	1	1	1	1	1	1	1	0	1
CONTIG_SRR7495925_641:0-46992:0-46937	46937	0.628864	71	0.935019	0	0	898	46913	2	0	0	0	1	1	NA	NA	NA	NA	NA	NA	Bacteria	1	0	0	0	0	0	1	1	1	1	1	1	0	1
CONTIG_SRR7495926_7483:0-4719:0-4664	4664	0.495069	6	0.75193	0	0	36	4622	11	0	0	0	0	0	NA	NA	NA	Bacteroidales	Bacteroidia	Bacteroidetes	Bacteria	0	0	0	0	0	0	0	0	0	0	0	0	0	0
CONTIG_SRR7495927_3616:0-9507:0-4581	4581	0.476097	5	0.719057	0	0	116	4513	24	0	0	0	0	0	NA	NA	NA	NA	NA	Firmicutes	Bacteria	0	0	0	0	0	0	0	1	1	0	0	0	0	0
CONTIG_SRR7495928_1033:0-39802:0-39747	39747	0.533323	51	0.920673	0	0	23	39725	1	0	0	0	0	0	NA	NA	NA	NA	NA	NA	NA	0	0	0	0	0	0	1	0	1	0	1	1	1	0
CONTIG_SRR7495928_10871:0-4488:0-4433	4433	0.500113	5	0.803293	0	0	22	4325	44	0	0	0	0	0	NA	Bacteroides	Bacteroidaceae	Bacteroidales	Bacteroidia	Bacteroidetes	Bacteria	0	0	0	0	0	0	0	0	0	0	0	0	0	0
CONTIG_SRR7495928_1293:0-32944:0-32889	32889	0.526863	49	0.932409	0	0	740	32859	5	0	0	0	1	1	NA	NA	NA	NA	NA	NA	Bacteria	0	0	0	0	1	0	1	1	1	1	1	1	1	1
CONTIG_SRR7495928_19704:0-2541:0-2486	2486	0.42679	5	0.695093	0	0	225	2466	0	0	0	0	0	0	NA	NA	NA	NA	NA	NA	Bacteria	0	0	0	0	0	0	0	0	1	0	0	0	0	0
CONTIG_SRR7495928_250:0-98159:0-98104	98104	0.291966	93	0.946567	0	0	28	98025	28	1	1	0	1	1	NA	NA	NA	Bacteroidales	Bacteroidia	Bacteroidetes	Bacteria	0	1	0	0	0	0	1	1	1	1	1	1	1	0
CONTIG_SRR7495928_7750:0-6251:0-6196	6196	0.395094	6	0.908328	0	0	52	6176	0	0	0	0	0	1	NA	NA	NA	Bacteroidales	Bacteroidia	Bacteroidetes	Bacteria	0	0	0	0	0	0	1	0	0	0	0	0	0	0
CONTIG_SRR7495928_854:0-46203:0-46148	46148	0.557511	81	0.920777	0	0	30	46124	2	0	0	0	0	0	NA	NA	NA	NA	NA	NA	NA	0	0	0	0	1	0	1	0	1	1	1	1	1	0
CONTIG_SRR7495929_357:0-60412:0-60367	60367	0.410108	89	0.887323	2	0	39	60347	0	0	0	0	0	0	NA	NA	NA	Bacteroidales	Bacteroidia	Bacteroidetes	Bacteria	0	0	0	0	1	0	1	0	1	1	0	1	1	1
CONTIG_SRR7495929_447:0-50736:0-44516	44516	0.546747	71	0.919827	1	0	261	44468	14	0	0	0	0	0	Faecalibacterium prausnitzii	Faecalibacterium	Ruminococcaceae	Clostridiales	Clostridia	Firmicutes	Bacteria	0	0	1	0	1	0	1	0	1	1	0	1	1	0
CONTIG_SRR7495930_10264:0-2879:0-2783	2783	0.415379	2	0.609055	0	0	229	2763	0	0	0	1	0	1	NA	NA	NA	Bacteroidales	Bacteroidia	Bacteroidetes	Bacteria	0	0	0	0	0	0	0	0	0	0	0	0	0	0
CONTIG_SRR7495930_389:0-74957:0-74902	74902	0.568369	117	0.89537	2	0	82	74792	45	0	0	0	0	0	NA	NA	NA	NA	NA	NA	Bacteria	1	0	0	0	1	1	1	0	1	0	1	1	1	0
CONTIG_SRR7495930_4103:0-9027:0-4900	4900	0.510612	5	0.76102	0	0	121	4880	0	0	0	0	0	0	NA	NA	NA	NA	NA	Firmicutes	Bacteria	0	0	0	0	0	0	0	0	0	0	0	1	0	0
CONTIG_SRR7495930_8009:0-3823:0-3768	3768	0.58466	5	0.698248	0	0	133	3748	0	0	0	0	0	0	NA	Faecalibacterium	Ruminococcaceae	Clostridiales	Clostridia	Firmicutes	Bacteria	0	0	0	0	0	0	0	0	1	0	0	0	0	0
CONTIG_SRR7495931_1060:0-45826:0-45774	45774	0.450714	74	0.911522	1	0	376	45611	11	5	0	0	0	0	NA	NA	Lachnospiraceae	Clostridiales	Clostridia	Firmicutes	Bacteria	1	0	0	0	1	0	1	0	1	0	0	1	1	0
CONTIG_SRR7495931_256:0-107027:0-106972	106972	0.395094	134	0.933721	0	0	98	106791	76	3	0	0	1	0	NA	NA	NA	Bacteroidales	Bacteroidia	Bacteroidetes	Bacteria	1	0	0	0	1	0	1	1	1	1	1	1	1	0
CONTIG_SRR7495931_268:0-105046:0-104991	104991	0.290873	160	0.887076	1	0	119	104403	284	0	0	0	0	0	NA	NA	NA	Clostridiales	Clostridia	Firmicutes	Bacteria	1	1	1	0	1	0	1	1	1	1	1	1	0	0
CONTIG_SRR7495931_643:0-65013:0-64958	64958	0.460944	49	0.907787	0	0	465	64690	91	18	0	0	0	0	NA	NA	Ruminococcaceae	Clostridiales	Clostridia	Firmicutes	Bacteria	0	0	0	0	1	1	1	1	1	0	1	1	0	0
CONTIG_SRR7495931_7484:0-5586:0-4148	4148	0.457811	8	0.85053	0	0	214	4118	5	0	0	1	1	0	NA	NA	NA	Bacteroidales	Bacteroidia	Bacteroidetes	Bacteria	0	0	0	0	0	0	0	1	0	0	0	0	0	0
CONTIG_SRR7495932_4948:0-6920:0-6865	6865	0.451712	7	0.693518	0	0	17	6200	289	21	0	0	0	0	NA	NA	NA	NA	NA	NA	NA	0	0	0	0	0	0	0	0	0	0	0	0	0	0
CONTIG_SRR7495932_5227:0-6527:0-6472	6472	0.64246	9	0.867274	0	0	7	6446	3	0	0	0	0	0	NA	NA	NA	NA	NA	NA	NA	0	0	0	0	0	0	0	1	0	0	0	0	0	0
CONTIG_SRR7495932_8554:0-3726:0-3671	3671	0.486788	5	0.868701	0	0	78	3651	0	0	0	0	0	1	NA	NA	NA	Clostridiales	Clostridia	Firmicutes	Bacteria	0	0	0	0	0	0	0	0	1	0	0	1	0	0
CONTIG_SRR7495932_897:0-46369:0-46285	46285	0.450167	68	0.906579	1	0	381	45903	26	7	0	0	0	0	NA	NA	Lachnospiraceae	Clostridiales	Clostridia	Firmicutes	Bacteria	1	0	0	0	1	0	1	0	1	0	0	1	1	1
CONTIG_SRR7495933_492:0-45831:0-45776	45776	0.321631	72	0.93134	0	0	64	45692	32	0	0	0	0	0	NA	NA	Erysipelotrichaceae	Erysipelotrichales	Erysipelotrichia	Firmicutes	Bacteria	0	1	1	0	1	0	1	1	1	1	0	1	1	0
CONTIG_SRR7495934_10436:0-4497:0-2323	2323	0.299182	1	0.44167	0	0	28	2303	0	0	0	0	0	0	NA	Megamonas	Selenomonadaceae	Selenomonadales	Negativicutes	Firmicutes	Bacteria	0	0	0	0	0	0	0	0	0	0	0	0	0	0
CONTIG_SRR7495934_11112:0-4266:0-4211	4211	0.352885	8	0.760864	0	0	17	4191	0	0	0	0	0	0	NA	NA	NA	NA	NA	Firmicutes	Bacteria	0	0	0	0	0	0	0	0	1	0	0	0	0	0
CONTIG_SRR7495934_546:0-53684:0-53629	53629	0.546253	86	0.943258	0	0	1040	53559	25	0	0	0	0	0	NA	Faecalibacterium	Ruminococcaceae	Clostridiales	Clostridia	Firmicutes	Bacteria	0	0	0	0	1	0	1	1	1	1	1	1	1	1
CONTIG_SRR7495934_804:0-38791:0-38739	38739	0.595292	51	0.925889	1	0	141	38659	30	0	0	0	0	0	Gemmiger formicilis	Gemmiger	Ruminococcaceae	Clostridiales	Clostridia	Firmicutes	Bacteria	1	1	0	0	1	0	1	1	1	1	0	1	0	0
CONTIG_SRR7495934_824:0-38106:0-38051	38051	0.423563	63	0.9256	0	0	561	37980	24	1	0	0	1	1	NA	NA	Lachnospiraceae	Clostridiales	Clostridia	Firmicutes	Bacteria	1	0	0	1	1	0	1	1	1	1	0	1	1	1
CONTIG_SRR7495935_310:0-66622:0-66570	66570	0.323344	105	0.926183	0	0	55	65789	370	7	0	0	1	1	Phascolarctobacterium faecium	Phascolarctobacterium	Acidaminococcaceae	Acidaminococcales	Negativicutes	Firmicutes	Bacteria	1	1	0	0	0	0	1	1	1	1	0	1	1	0
CONTIG_SRR7495936_10824:0-4935:0-4880	4880	0.363934	7	0.587705	0	0	21	4832	14	0	0	0	0	0	NA	NA	NA	Clostridiales	Clostridia	Firmicutes	Bacteria	0	0	0	0	0	0	0	0	1	0	0	0	0	0
CONTIG_SRR7495936_1232:0-43829:0-43774	43774	0.537648	58	0.927468	0	0	31	43682	36	0	0	0	1	1	NA	NA	NA	NA	NA	NA	Bacteria	0	1	0	0	1	0	1	1	1	1	1	1	1	0
CONTIG_SRR7495936_1304:0-42010:0-41815	41815	0.518761	80	0.9372	0	0	462	41503	40	41	0	0	0	0	NA	NA	NA	NA	NA	NA	Bacteria	1	0	0	0	0	0	1	0	1	1	1	1	1	0
CONTIG_SRR7495936_1830:6-31770:0-31715	31715	0.526123	47	0.925398	0	0	704	31659	18	0	0	0	1	1	NA	NA	NA	NA	NA	NA	Bacteria	0	0	0	0	0	0	1	0	1	1	1	1	1	1
CONTIG_SRR7495936_4950:0-11734:0-5736	5736	0.514819	8	0.826883	0	0	54	5676	20	0	0	0	0	1	NA	NA	NA	NA	NA	Firmicutes	Bacteria	0	0	0	0	0	0	0	0	0	0	0	1	0	0
CONTIG_SRR7495936_9352:0-5764:0-5585	5585	0.438496	6	0.725694	0	0	273	5429	41	18	0	0	0	0	NA	NA	NA	Clostridiales	Clostridia	Firmicutes	Bacteria	0	0	0	0	0	0	0	0	1	0	0	0	0	0
CONTIG_SRR7495937_1018:0-38930:0-38875	38875	0.397531	59	0.925119	1	0	656	38711	72	0	0	0	0	0	Parabacteroides merdae	Parabacteroides	Tannerellaceae	Bacteroidales	Bacteroidia	Bacteroidetes	Bacteria	0	1	0	0	0	0	1	0	1	0	0	1	1	1
CONTIG_SRR7495937_4189:0-11011:0-6159	6159	0.46842	8	0.766683	0	0	137	6139	0	0	0	0	0	0	NA	NA	NA	NA	NA	Firmicutes	Bacteria	0	0	0	0	1	0	0	0	0	0	0	1	0	0
CONTIG_SRR7495937_5144:491-8769:0-6488	6488	0.407059	7	0.764797	0	0	170	6382	43	0	0	0	0	0	NA	NA	NA	Clostridiales	Clostridia	Firmicutes	Bacteria	0	0	0	0	0	0	0	0	1	0	0	0	0	0
CONTIG_SRR7589572_11389:0-3202:0-3110	3110	0.593248	4	0.780386	0	0	19	3090	0	0	0	0	0	1	NA	NA	NA	NA	NA	Actinobacteria	Bacteria	0	0	0	0	0	0	0	0	1	0	0	0	0	0
CONTIG_SRR7589572_4673:0-6860:0-6805	6805	0.319765	9	0.773255	0	0	10	6779	3	0	0	0	0	0	NA	NA	NA	NA	NA	NA	NA	0	1	0	0	1	0	0	0	1	0	0	0	0	0
CONTIG_SRR7589572_6008:0-5508:0-5453	5453	0.498808	8	0.886851	0	0	140	5433	0	0	1	0	0	1	NA	Faecalibacterium	Ruminococcaceae	Clostridiales	Clostridia	Firmicutes	Bacteria	0	0	0	0	0	0	1	0	0	0	0	0	0	0
CONTIG_SRR7589574_12602:0-3358:0-3257	3257	0.359226	4	0.510286	0	0	22	3237	0	0	0	0	0	1	NA	NA	NA	Clostridiales	Clostridia	Firmicutes	Bacteria	0	0	0	0	0	0	0	0	0	0	0	0	0	0
CONTIG_SRR7589574_3193:0-10950:0-6185	6185	0.441714	15	0.828941	1	0	54	6165	0	0	0	0	0	0	NA	NA	NA	NA	NA	NA	Bacteria	1	0	0	0	0	0	0	0	0	0	0	0	0	0
CONTIG_SRR7589574_686:0-38207:0-38152	38152	0.582774	61	0.903255	0	0	304	38130	1	0	0	0	0	0	NA	NA	NA	NA	NA	NA	Bacteria	0	1	0	0	1	0	1	1	1	1	0	1	1	1
CONTIG_SRR7589575_2340:0-5567:0-5504	5504	0.442042	5	0.728743	0	0	227	5484	0	0	0	0	0	0	NA	NA	NA	Clostridiales	Clostridia	Firmicutes	Bacteria	0	0	0	0	0	0	0	0	1	0	0	0	0	0
CONTIG_SRR7589576_336:0-33867:0-33812	33812	0.574145	50	0.911836	0	0	127	33782	5	0	0	0	0	1	NA	NA	NA	NA	NA	NA	Bacteria	0	0	0	0	0	0	1	0	0	0	0	1	1	0
CONTIG_SRR7589576_6231:0-2736:0-2681	2681	0.430063	2	0.868333	0	0	19	2661	0	0	0	0	0	0	NA	NA	NA	NA	NA	NA	NA	0	0	0	0	0	0	0	0	0	0	0	1	0	0
CONTIG_SRR7589577_1371:0-8710:0-5682	5682	0.497536	9	0.853221	0	0	110	5662	0	0	0	0	0	1	NA	Faecalibacterium	Ruminococcaceae	Clostridiales	Clostridia	Firmicutes	Bacteria	0	0	0	0	0	0	1	0	0	0	0	0	0	0
CONTIG_SRR7589578_1068:0-16854:0-16799	16799	0.608786	25	0.921483	0	0	372	16779	0	0	0	0	0	0	NA	NA	NA	NA	NA	NA	Bacteria	0	0	0	0	0	0	1	0	1	0	0	1	1	0
CONTIG_SRR7589578_320:0-50214:0-50159	50159	0.388166	56	0.868678	0	0	323	49906	102	7	0	0	0	0	NA	NA	NA	Clostridiales	Clostridia	Firmicutes	Bacteria	1	0	0	0	1	1	1	1	1	0	0	1	0	0
CONTIG_SRR7589581_103:0-104751:0-104704	104704	0.443259	97	0.892774	0	0	30	104563	47	9	0	0	0	0	NA	NA	NA	NA	NA	NA	Bacteria	1	1	0	0	1	1	1	1	1	0	1	0	0	0
CONTIG_SRR7589581_193:0-76970:0-76915	76915	0.383839	82	0.864409	0	0	585	74607	1025	64	0	0	0	1	NA	Ruminococcus	Ruminococcaceae	Clostridiales	Clostridia	Firmicutes	Bacteria	1	0	0	0	1	1	1	1	1	0	0	1	0	0
CONTIG_SRR7589583_11772:0-3174:0-3119	3119	0.46874	3	0.789676	0	0	44	3099	0	0	0	0	0	0	NA	NA	NA	NA	NA	NA	Bacteria	0	0	0	0	0	0	1	0	1	0	0	0	0	0
CONTIG_SRR7589583_12249:0-3022:0-2967	2967	0.422986	3	0.647118	0	0	18	2947	0	0	0	0	0	1	NA	Prevotella	Prevotellaceae	Bacteroidales	Bacteroidia	Bacteroidetes	Bacteria	0	0	0	0	0	0	0	0	0	0	0	0	0	0
CONTIG_SRR7589583_358:0-76970:0-76915	76915	0.383813	82	0.864409	0	0	581	74569	1043	74	0	0	0	1	NA	Ruminococcus	Ruminococcaceae	Clostridiales	Clostridia	Firmicutes	Bacteria	1	0	0	0	1	1	1	1	1	0	0	1	0	0
CONTIG_SRR7589584_2124:0-7190:0-6494	6494	0.410071	7	0.765014	0	0	149	6388	43	0	0	0	0	0	NA	NA	NA	Clostridiales	Clostridia	Firmicutes	Bacteria	0	0	0	0	0	0	0	0	1	0	0	0	0	0
CONTIG_SRR7589584_332:0-42684:0-42627	42627	0.549605	69	0.908368	3	0	408	42530	35	1	0	0	0	0	Faecalibacterium prausnitzii	Faecalibacterium	Ruminococcaceae	Clostridiales	Clostridia	Firmicutes	Bacteria	0	0	0	0	1	0	1	0	1	1	0	1	1	0
CONTIG_SRR7589584_3905:0-3174:0-3119	3119	0.46874	3	0.789676	0	0	44	3099	0	0	0	0	0	0	NA	NA	NA	NA	NA	NA	Bacteria	0	0	0	0	0	0	1	0	1	0	0	0	0	0
CONTIG_SRR7589585_206:0-96678:0-96623	96623	0.291959	94	0.955766	0	0	21	96492	54	1	1	0	1	1	NA	NA	NA	Bacteroidales	Bacteroidia	Bacteroidetes	Bacteria	0	1	0	0	0	0	1	1	1	1	0	1	1	0
CONTIG_SRR7589585_7103:0-6119:0-6064	6064	0.321405	10	0.860323	0	0	28	6044	0	0	0	0	0	0	NA	Streptococcus	Streptococcaceae	Lactobacillales	Bacilli	Firmicutes	Bacteria	0	0	0	0	0	0	1	0	0	0	0	0	0	0
CONTIG_SRR7589585_781:0-44232:0-44139	44139	0.615691	61	0.933732	0	0	179	43641	102	35	0	0	0	1	NA	NA	NA	NA	NA	NA	Bacteria	0	0	0	0	0	0	1	0	1	0	0	1	1	0
CONTIG_SRR7589586_2081:0-10393:0-10342	10342	0.419841	21	0.76668	0	0	243	10143	73	11	0	0	0	0	NA	NA	NA	Bacteroidales	Bacteroidia	Bacteroidetes	Bacteria	0	0	0	0	0	0	1	0	0	0	0	1	0	0
CONTIG_SRR7589586_92:0-104060:0-104005	104005	0.421499	148	0.90887	0	0	167	103723	113	12	0	0	0	0	NA	Bacteroides	Bacteroidaceae	Bacteroidales	Bacteroidia	Bacteroidetes	Bacteria	0	0	0	0	1	0	1	0	1	1	0	1	0	0
CONTIG_SRR7589588_1645:0-5581:0-5504	5504	0.442224	5	0.728743	0	0	231	5484	0	0	0	0	0	0	NA	NA	NA	Clostridiales	Clostridia	Firmicutes	Bacteria	0	0	0	0	0	0	0	0	1	0	0	0	0	0
CONTIG_SRR7589588_2847:0-3163:0-3086	3086	0.361633	2	0.522035	0	0	13	3066	0	0	0	0	0	0	NA	NA	NA	NA	NA	NA	NA	0	0	0	0	0	0	0	0	0	0	0	0	0	0
CONTIG_SRR7589589_268:0-54180:0-54125	54125	0.394864	83	0.925524	0	0	199	54047	26	2	0	0	1	1	NA	NA	NA	Bacteroidales	Bacteroidia	Bacteroidetes	Bacteria	0	0	0	0	0	0	1	0	1	1	1	1	1	0
CONTIG_SRR7589590_6575:0-4264:0-4148	4148	0.452507	8	0.851254	0	0	118	4128	0	0	0	1	1	0	NA	NA	NA	Bacteroidales	Bacteroidia	Bacteroidetes	Bacteria	0	0	0	0	0	0	0	1	0	0	0	0	0	0
CONTIG_SRR7589592_136:0-104060:0-104005	104005	0.421499	148	0.90887	0	0	167	103723	113	12	0	0	0	0	NA	Bacteroides	Bacteroidaceae	Bacteroidales	Bacteroidia	Bacteroidetes	Bacteria	0	0	0	0	1	0	1	0	1	1	0	1	0	0
CONTIG_SRR7589592_9334:0-2734:0-2679	2679	0.4162	2	0.632699	0	0	114	2659	0	0	0	1	0	1	NA	NA	NA	Bacteroidales	Bacteroidia	Bacteroidetes	Bacteria	0	0	0	0	0	0	0	0	0	0	0	0	0	0
CONTIG_SRR7589594_141:0-21971:0-13409	13409	0.376016	13	0.704079	0	0	25	13298	41	3	0	0	0	0	NA	Prevotella	Prevotellaceae	Bacteroidales	Bacteroidia	Bacteroidetes	Bacteria	0	0	0	0	1	0	1	0	1	0	0	1	0	0
CONTIG_SRR7624231_20:0-97101:0-97046	97046	0.291882	91	0.951909	0	0	27	96823	87	7	1	0	1	1	NA	Bacteroides	Bacteroidaceae	Bacteroidales	Bacteroidia	Bacteroidetes	Bacteria	0	1	0	0	0	0	1	1	1	1	1	1	1	0
CONTIG_SRR7624231_6250:0-2370:0-2315	2315	0.426782	2	0.6	0	0	33	2295	0	0	0	0	0	0	NA	NA	NA	NA	NA	Firmicutes	Bacteria	0	0	0	0	0	0	0	0	0	0	0	1	0	0
CONTIG_SRR7624234_932:0-6757:0-6702	6702	0.614593	8	0.770367	0	0	88	6672	5	0	0	0	0	0	NA	Bifidobacterium	Bifidobacteriaceae	Bifidobacteriales	Actinobacteria	Actinobacteria	Bacteria	0	0	0	0	1	0	0	1	1	0	0	0	0	0
CONTIG_SRR7624235_554:0-5470:0-5415	5415	0.509141	8	0.849307	0	0	16	5361	17	0	0	0	0	1	NA	NA	NA	NA	NA	NA	Bacteria	0	0	0	0	0	0	0	0	0	0	0	1	0	0
CONTIG_SRR7624242_34:0-97769:0-97714	97714	0.379065	144	0.892103	1	0	458	93250	2222	0	0	0	0	1	NA	Bacteroides	Bacteroidaceae	Bacteroidales	Bacteroidia	Bacteroidetes	Bacteria	0	1	0	0	1	0	1	1	1	1	1	1	1	0
CONTIG_SRR7624242_35:0-95553:0-95498	95498	0.292603	85	0.938219	0	0	30	95381	47	1	1	0	1	1	NA	NA	NA	Bacteroidales	Bacteroidia	Bacteroidetes	Bacteria	0	1	0	0	0	0	1	1	1	1	0	1	1	0
CONTIG_SRR7624242_750:0-14782:0-7945	7945	0.630711	8	0.764254	0	0	143	7769	78	0	0	1	0	0	NA	Bifidobacterium	Bifidobacteriaceae	Bifidobacteriales	Actinobacteria	Actinobacteria	Bacteria	0	0	0	0	0	0	0	1	1	0	0	0	0	0
CONTIG_SRR7624243_6484:0-3073:0-3018	3018	0.586481	4	0.809145	0	0	47	2998	0	0	0	0	0	1	NA	NA	NA	NA	NA	Actinobacteria	Bacteria	0	0	0	0	0	0	0	0	1	0	0	0	0	0
CONTIG_SRR7624244_3556:0-3062:0-3018	3018	0.586481	4	0.809145	0	0	47	2998	0	0	0	0	0	1	NA	NA	NA	NA	NA	Actinobacteria	Bacteria	0	0	0	0	0	0	0	0	1	0	0	0	0	0
CONTIG_SRR7624246_1753:0-3654:0-3610	3610	0.655125	3	0.861773	0	0	61	3564	13	0	0	1	0	1	NA	Bifidobacterium	Bifidobacteriaceae	Bifidobacteriales	Actinobacteria	Actinobacteria	Bacteria	0	0	0	0	0	0	0	1	0	0	0	0	0	0
CONTIG_SRR7624249_2204:0-4847:0-4792	4792	0.375	8	0.587855	0	0	20	4750	11	0	0	0	0	0	NA	NA	Lachnospiraceae	Clostridiales	Clostridia	Firmicutes	Bacteria	0	0	0	0	0	0	0	0	1	0	0	0	0	0
CONTIG_SRR7624249_4011:0-3084:0-3029	3029	0.567844	4	0.787389	0	0	11	3009	0	0	0	0	0	1	NA	NA	NA	NA	NA	NA	NA	0	0	0	0	0	0	0	0	0	0	0	0	0	0
CONTIG_SRR7624250_3972:0-3045:0-2990	2990	0.570903	4	0.789632	0	0	30	2970	0	0	0	0	0	1	NA	NA	NA	NA	NA	Actinobacteria	Bacteria	0	0	0	0	0	0	0	0	0	0	0	0	0	0
CONTIG_SRR7624252_1860:0-2893:0-2838	2838	0.595842	2	0.715645	0	0	28	2818	0	0	0	0	0	0	NA	NA	NA	NA	NA	Actinobacteria	Bacteria	0	0	0	0	0	0	0	0	0	0	0	0	0	0
CONTIG_SRR7624256_1932:0-4814:0-2750	2750	0.413091	2	0.628364	0	0	141	2730	0	0	0	1	0	1	NA	NA	NA	Bacteroidales	Bacteroidia	Bacteroidetes	Bacteria	0	0	0	0	0	0	0	0	0	0	0	0	0	0
CONTIG_SRR7624259_1409:0-10412:0-10357	10357	0.618229	9	0.818287	0	0	25	10301	18	0	0	1	0	0	NA	Bifidobacterium	Bifidobacteriaceae	Bifidobacteriales	Actinobacteria	Actinobacteria	Bacteria	0	0	0	0	0	0	0	1	1	0	0	0	0	0
CONTIG_SRR7624259_1688:0-8742:0-5416	5416	0.507201	7	0.80373	0	0	25	5350	23	0	0	0	0	0	NA	NA	NA	Clostridiales	Clostridia	Firmicutes	Bacteria	0	0	0	0	0	0	0	0	0	0	0	1	0	0
CONTIG_SRR7624259_5055:0-3812:0-3757	3757	0.486558	4	0.805696	0	0	100	3737	0	0	0	0	0	0	NA	NA	NA	Clostridiales	Clostridia	Firmicutes	Bacteria	0	0	0	0	0	0	0	0	1	0	0	1	0	0
CONTIG_SRR7624262_2260:0-6060:0-6009	6009	0.492594	7	0.812282	0	0	97	5989	0	0	0	0	0	0	NA	NA	NA	NA	NA	Firmicutes	Bacteria	0	0	0	0	0	0	0	0	0	0	0	1	0	0
CONTIG_SRR7624263_6348:0-2893:0-2838	2838	0.595137	2	0.715645	0	0	26	2818	0	0	0	0	0	0	NA	NA	NA	NA	NA	Actinobacteria	Bacteria	0	0	0	0	0	0	0	0	0	0	0	0	0	0
CONTIG_SRR769509_14451:0-1117:0-1045	1045	0.337799	2	0.889952	0	0	23	1025	0	0	1	1	0	0	NA	NA	NA	Clostridiales	Clostridia	Firmicutes	Bacteria	0	0	0	0	0	0	0	0	0	0	0	0	0	0
CONTIG_SRR769509_2954:0-3910:0-3808	3808	0.482143	5	0.861082	0	0	52	3788	0	0	0	0	0	0	NA	NA	NA	Clostridiales	Clostridia	Firmicutes	Bacteria	0	0	0	0	0	0	0	0	1	0	0	1	0	0
CONTIG_SRR769510_104:0-16141:0-16086	16086	0.431804	24	0.879523	0	0	29	16066	0	0	0	0	1	1	NA	Bacteroides	Bacteroidaceae	Bacteroidales	Bacteroidia	Bacteroidetes	Bacteria	0	0	0	0	0	0	1	0	1	1	0	0	1	1
CONTIG_SRR769514_1295:55-8955:0-5062	5062	0.453773	5	0.798894	0	0	361	5036	3	0	0	0	0	1	NA	NA	NA	NA	NA	NA	Bacteria	0	0	0	0	0	0	0	0	0	0	0	0	0	0
CONTIG_SRR769515_1063:0-8351:0-6038	6038	0.500166	8	0.865518	0	0	40	6000	9	0	0	0	0	1	NA	NA	NA	NA	NA	Firmicutes	Bacteria	0	0	0	0	0	0	0	0	0	0	0	1	0	0
CONTIG_SRR769516_1505:0-5541:0-5486	5486	0.323004	6	0.808786	0	0	9	5466	0	0	0	0	0	0	NA	NA	NA	NA	NA	NA	NA	0	0	0	0	0	0	0	0	0	0	0	0	0	0
CONTIG_SRR769527_104:0-45820:0-45756	45756	0.494318	62	0.932271	2	0	425	45716	10	0	0	0	1	1	NA	NA	NA	NA	NA	NA	Bacteria	1	1	1	1	1	0	1	1	1	1	1	1	1	1
CONTIG_SRR769527_81:0-50422:0-50356	50356	0.609957	71	0.960303	0	0	483	50336	0	0	0	0	1	0	NA	NA	NA	NA	NA	NA	Bacteria	0	0	0	0	1	0	1	1	1	1	1	1	1	1
CONTIG_SRR769527_99:0-46179:0-46127	46127	0.641035	72	0.950593	1	0	519	46103	2	0	0	0	1	1	NA	NA	NA	NA	NA	NA	Bacteria	1	0	0	0	0	1	1	1	1	1	1	1	0	1
CONTIG_SRR769528_1526:0-6513:0-6438	6438	0.480584	16	0.942684	1	0	58	6418	0	0	0	0	0	0	NA	NA	NA	NA	NA	NA	NA	1	0	0	0	0	0	0	0	0	0	0	0	0	0
CONTIG_SRR769528_1739:0-6004:0-5892	5892	0.514257	8	0.86609	0	0	53	5832	20	0	0	0	0	1	NA	NA	NA	NA	NA	Firmicutes	Bacteria	0	0	0	0	0	0	0	0	0	0	0	1	0	0
CONTIG_SRR769529_1278:0-5943:0-5892	5892	0.514257	8	0.86609	0	0	54	5832	20	0	0	0	0	1	NA	NA	NA	NA	NA	Firmicutes	Bacteria	0	0	0	0	0	0	0	0	0	0	0	1	0	0
CONTIG_SRR769530_1065:0-6493:0-6438	6438	0.480584	16	0.942684	1	0	59	6418	0	0	0	0	0	0	NA	NA	NA	NA	NA	NA	NA	1	0	0	0	0	0	0	0	0	0	0	0	0	0
CONTIG_SRR769532_152:0-33178:0-33123	33123	0.472723	42	0.860973	0	0	248	33069	17	0	0	1	0	0	NA	NA	NA	Bacteroidales	Bacteroidia	Bacteroidetes	Bacteria	0	0	0	0	1	1	0	1	1	0	1	1	0	0
CONTIG_SRR7707815_1652:0-13365:0-6039	6039	0.50058	8	0.865375	0	0	44	5969	25	0	0	0	0	0	NA	NA	NA	NA	NA	Firmicutes	Bacteria	0	0	0	0	0	0	0	0	0	0	0	1	0	0
CONTIG_SRR7707815_1751:0-12345:0-6145	6145	0.482181	6	0.79821	0	0	203	4043	1041	0	0	0	0	0	NA	NA	NA	NA	NA	NA	Bacteria	0	0	0	0	0	0	0	0	0	0	0	1	0	0
CONTIG_SRR7707817_4010:0-6057:0-6002	6002	0.477674	10	0.784738	0	0	62	5982	0	0	0	0	0	0	Roseburia inulinivorans	Roseburia	Lachnospiraceae	Clostridiales	Clostridia	Firmicutes	Bacteria	0	0	0	0	0	0	1	0	1	0	0	0	0	0
CONTIG_SRR7707819_4459:0-5933:0-5878	5878	0.37853	7	0.91919	0	0	22	5858	0	0	0	0	0	0	NA	Bacteroides	Bacteroidaceae	Bacteroidales	Bacteroidia	Bacteroidetes	Bacteria	0	0	0	0	0	0	1	0	0	0	0	0	0	0
CONTIG_SRR7707819_6773:0-3840:0-3785	3785	0.485865	5	0.867107	0	0	64	3765	0	0	0	0	0	0	NA	NA	NA	Clostridiales	Clostridia	Firmicutes	Bacteria	0	0	0	0	0	0	0	0	1	0	0	1	0	0
CONTIG_SRR7707820_2185:0-10830:0-10775	10775	0.44594	8	0.684919	0	0	654	8099	1328	0	0	0	0	0	NA	NA	NA	NA	NA	Firmicutes	Bacteria	0	0	0	0	0	0	0	0	1	0	0	0	0	0
CONTIG_SRR7707821_2731:0-13218:0-6145	6145	0.48153	6	0.79821	0	0	194	4003	1061	0	0	0	0	0	NA	NA	NA	NA	NA	NA	Bacteria	0	0	0	0	0	0	0	0	0	0	0	1	0	0
CONTIG_SRR7707821_6877:0-5455:0-5400	5400	0.446296	6	0.848333	0	0	396	5352	14	0	0	0	0	1	NA	NA	NA	NA	NA	Firmicutes	Bacteria	0	0	0	0	0	0	0	0	0	0	0	0	0	0
CONTIG_SRR7707825_4608:0-5195:0-2772	2772	0.507215	2	0.739177	0	0	89	2752	0	0	0	0	0	1	NA	NA	NA	NA	NA	NA	Bacteria	0	0	0	0	0	0	0	0	0	0	0	0	0	0
CONTIG_SRR7707825_469:0-45790:0-45547	45547	0.4132	41	0.876282	0	0	55	43646	468	174	0	1	0	0	[Clostridium] aldenense	Lachnoclostridium	Lachnospiraceae	Clostridiales	Clostridia	Firmicutes	Bacteria	1	0	0	0	1	0	1	1	1	0	0	1	0	0
CONTIG_SRR7707825_521:0-42793:0-42737	42737	0.595128	65	0.950394	0	0	469	42713	2	0	0	0	1	1	NA	NA	NA	NA	NA	NA	Bacteria	1	0	0	1	1	0	1	0	1	1	1	1	1	1
CONTIG_SRR7707844_365:0-43873:0-43818	43818	0.360811	46	0.88758	0	0	67	43294	195	38	0	0	1	0	NA	Streptococcus	Streptococcaceae	Lactobacillales	Bacilli	Firmicutes	Bacteria	1	0	0	0	1	1	1	1	1	0	0	0	0	0
CONTIG_SRR7716237_1623:132-3196:0-2848	2848	0.412921	5	0.774228	0	0	88	2828	0	0	0	0	0	0	NA	NA	NA	Bacteroidales	Bacteroidia	Bacteroidetes	Bacteria	0	0	0	0	0	0	0	0	0	0	0	0	0	0
CONTIG_SRR7716237_728:0-9593:0-4785	4785	0.416301	8	0.863323	0	0	66	4757	4	0	0	0	0	1	NA	NA	NA	Bacteroidales	Bacteroidia	Bacteroidetes	Bacteria	0	0	0	0	0	0	0	0	0	0	0	0	0	0
CONTIG_SRR7716242_196:0-24709:0-24654	24654	0.316298	28	0.904965	0	0	37	24321	109	21	0	0	0	0	NA	NA	NA	NA	NA	Firmicutes	Bacteria	0	0	0	0	1	1	0	1	1	0	0	0	0	0
CONTIG_SRR7716242_506:0-7185:0-5601	5601	0.415283	7	0.540975	0	0	321	2437	1572	0	0	0	0	0	NA	NA	NA	Bacteroidales	Bacteroidia	Bacteroidetes	Bacteria	0	0	0	0	0	0	0	0	0	0	0	0	0	0
CONTIG_SRR7716242_621:0-5559:0-5504	5504	0.37064	7	0.819767	0	0	10	5484	0	0	0	1	0	0	NA	Streptococcus	Streptococcaceae	Lactobacillales	Bacilli	Firmicutes	Bacteria	0	0	0	0	0	0	0	0	0	0	0	0	0	0
CONTIG_SRR7716244_4354:0-8948:0-8893	8893	0.513213	13	0.844035	0	0	13	8826	20	1	0	0	0	0	NA	NA	NA	NA	NA	NA	NA	0	1	0	0	1	0	0	0	1	0	0	0	0	0
CONTIG_SRR7716244_5850:0-6573:0-6008	6008	0.52014	8	0.867843	0	0	42	5940	24	0	0	0	0	1	NA	NA	NA	NA	NA	NA	Bacteria	0	0	0	0	0	0	0	0	0	0	0	1	0	0
CONTIG_SRR7716245_8394:0-2811:0-2756	2756	0.417271	2	0.626996	0	0	211	2736	0	0	0	1	0	1	NA	NA	NA	Bacteroidales	Bacteroidia	Bacteroidetes	Bacteria	0	0	0	0	0	0	0	0	0	0	0	0	0	0
CONTIG_SRR7716246_13136:0-3159:0-3104	3104	0.359214	4	0.558634	0	0	19	3084	0	0	0	0	0	1	NA	NA	NA	NA	NA	NA	Bacteria	0	0	0	0	0	0	0	0	0	0	0	0	0	0
CONTIG_SRR7716246_227:0-84204:0-84153	84153	0.361175	111	0.943424	0	0	39	84039	47	0	0	0	1	1	NA	Bacteroides	Bacteroidaceae	Bacteroidales	Bacteroidia	Bacteroidetes	Bacteria	1	1	0	0	1	0	1	0	1	1	0	1	1	0
CONTIG_SRR7716246_445:0-57055:0-57000	57000	0.491228	79	0.919263	0	0	20	56854	60	2	0	0	0	1	NA	NA	NA	NA	NA	NA	Bacteria	1	0	1	0	1	0	1	0	0	1	0	1	0	0
CONTIG_SRR7716246_4935:405-7950:0-5424	5424	0.526733	8	0.841261	0	0	28	5356	24	0	0	0	0	1	NA	NA	NA	NA	NA	NA	Bacteria	0	0	0	0	0	0	0	0	0	0	0	1	0	0
CONTIG_SRR7716246_5506:0-7143:0-7088	7088	0.447094	7	0.673392	0	0	14	6232	418	0	0	0	0	0	NA	NA	NA	NA	NA	NA	NA	0	0	0	0	0	0	0	0	0	0	0	0	0	0
CONTIG_SRR7716247_14879:0-3082:0-3027	3027	0.571523	4	0.77998	0	0	17	3007	0	0	0	0	0	1	NA	NA	NA	NA	NA	Actinobacteria	Bacteria	0	0	0	0	0	0	0	0	0	0	0	0	0	0
CONTIG_SRR7716247_662:0-52938:0-52883	52883	0.538755	83	0.910501	0	0	841	52773	39	4	1	0	1	1	Faecalibacterium prausnitzii	Faecalibacterium	Ruminococcaceae	Clostridiales	Clostridia	Firmicutes	Bacteria	1	0	0	1	1	1	1	0	1	0	1	1	0	1
CONTIG_SRR7828864_11952:0-1454:0-1399	1399	0.38742	1	0.135096	0	0	13	1379	0	0	0	0	0	0	NA	Veillonella	Veillonellaceae	Veillonellales	Negativicutes	Firmicutes	Bacteria	0	0	0	0	0	0	0	0	0	0	0	0	0	0
CONTIG_SRR8085968_32:0-107719:0-107648	107648	0.44286	133	0.923956	0	0	1302	107564	32	0	0	0	1	1	NA	NA	NA	Bacteroidales	Bacteroidia	Bacteroidetes	Bacteria	1	0	0	0	1	0	1	1	1	1	1	1	1	0
CONTIG_SRR8085973_564:0-13514:0-7146	7146	0.440386	10	0.759866	0	0	22	7108	9	0	0	0	0	0	NA	NA	NA	Bacteroidales	Bacteroidia	Bacteroidetes	Bacteria	0	0	0	0	0	0	0	1	0	0	0	0	0	0
CONTIG_SRR8085974_661:0-5958:0-5905	5905	0.489924	7	0.826588	0	0	94	5885	0	0	0	0	0	0	NA	NA	NA	NA	NA	Firmicutes	Bacteria	0	0	0	0	0	0	0	0	0	0	0	1	0	0
CONTIG_SRR8085976_434:0-2628:0-2558	2558	0.3362	3	0.547694	0	0	28	2464	37	0	0	0	0	0	NA	NA	NA	Clostridiales	Clostridia	Firmicutes	Bacteria	0	0	0	0	0	0	0	0	0	0	0	0	0	0
CONTIG_SRR8085980_787:0-5533:0-5478	5478	0.474991	4	0.766156	0	0	23	5410	18	4	0	0	0	0	NA	NA	NA	NA	NA	NA	NA	0	0	0	0	0	0	0	0	1	0	0	0	0	0
CONTIG_SRR8085981_106:0-33131:0-33039	33039	0.471715	42	0.862526	0	0	247	32985	17	0	0	1	0	0	NA	NA	NA	Bacteroidales	Bacteroidia	Bacteroidetes	Bacteria	0	0	0	0	1	1	0	1	1	0	1	1	0	0
CONTIG_SRR8085983_1882:0-3688:0-3633	3633	0.651803	3	0.85962	0	0	104	3565	21	2	0	1	0	1	NA	Bifidobacterium	Bifidobacteriaceae	Bifidobacteriales	Actinobacteria	Actinobacteria	Bacteria	0	0	0	0	0	0	0	1	0	0	0	0	0	0
CONTIG_SRR8085985_2329:1-3688:0-3633	3633	0.651803	3	0.85962	0	0	104	3565	21	2	0	1	0	1	NA	Bifidobacterium	Bifidobacteriaceae	Bifidobacteriales	Actinobacteria	Actinobacteria	Bacteria	0	0	0	0	0	0	0	1	0	0	0	0	0	0
CONTIG_SRR8085988_43:0-90135:0-90080	90080	0.404996	135	0.920648	1	0	120	85154	2435	12	0	0	1	1	NA	NA	NA	Bacteroidales	Bacteroidia	Bacteroidetes	Bacteria	1	1	0	0	1	0	1	1	1	1	1	1	0	0
CONTIG_SRR8085993_69:0-45690:0-45648	45648	0.445474	56	0.936711	0	0	995	45592	18	0	0	0	1	1	NA	NA	NA	Bacteroidales	Bacteroidia	Bacteroidetes	Bacteria	1	0	0	0	1	0	1	0	1	0	0	1	1	0
CONTIG_SRR8085998_53:0-33105:0-33050	33050	0.472345	43	0.886475	0	0	246	32996	17	0	0	1	0	0	NA	NA	NA	Bacteroidales	Bacteroidia	Bacteroidetes	Bacteria	0	0	0	0	1	1	0	1	1	0	1	1	0	0
CONTIG_SRR8085999_680:0-3324:0-3269	3269	0.358825	3	0.468951	0	0	17	3249	0	0	0	0	0	1	NA	NA	NA	NA	NA	NA	Bacteria	0	0	0	0	0	0	0	0	0	0	0	0	0	0
CONTIG_SRR8086008_2:0-97058:0-96953	96953	0.292214	91	0.948088	0	0	23	96881	20	4	1	0	1	1	NA	Bacteroides	Bacteroidaceae	Bacteroidales	Bacteroidia	Bacteroidetes	Bacteria	0	1	0	0	0	0	1	1	1	1	0	1	1	0
CONTIG_SRR8086008_451:0-5243:0-5139	5139	0.503989	6	0.809691	0	0	107	5119	0	0	0	0	0	0	NA	NA	NA	NA	NA	Firmicutes	Bacteria	0	0	0	0	0	0	0	0	0	0	0	1	0	0
CONTIG_SRR8086008_708:0-2973:0-2918	2918	0.418437	4	0.608636	0	0	7	2857	19	1	0	0	0	0	NA	NA	NA	NA	NA	NA	NA	0	0	0	0	0	0	0	0	0	0	0	0	0	0
CONTIG_SRR8086009_486:0-8058:0-7956	7956	0.420689	9	0.834842	0	0	259	7930	3	0	0	0	0	1	NA	NA	NA	NA	NA	Firmicutes	Bacteria	0	0	0	0	0	0	0	0	0	0	0	0	0	0
CONTIG_SRR8086009_487:0-8045:0-4627	4627	0.459477	7	0.765723	0	0	204	4607	0	0	0	0	0	0	NA	NA	NA	NA	NA	Firmicutes	Bacteria	0	0	0	0	0	0	0	0	1	0	0	0	0	0
CONTIG_SRR8086015_1287:0-4951:0-4896	4896	0.449346	8	0.88848	0	0	127	4876	0	0	1	0	0	1	NA	NA	NA	NA	NA	Proteobacteria	Bacteria	0	0	0	0	0	0	1	0	0	0	0	0	0	0
CONTIG_SRR8086017_125:0-33169:0-33114	33114	0.472882	42	0.862928	0	0	242	33056	19	0	0	1	0	0	NA	NA	NA	Bacteroidales	Bacteroidia	Bacteroidetes	Bacteria	0	0	0	0	1	1	0	1	1	0	1	1	0	0
CONTIG_SRR8086026_1011:0-2842:0-2787	2787	0.488339	3	0.945102	0	0	93	2767	0	0	0	0	0	0	NA	NA	NA	NA	NA	NA	Bacteria	0	0	0	0	0	0	0	0	0	0	0	1	0	0
CONTIG_SRR8086026_735:0-4977:0-4922	4922	0.449208	6	0.733239	0	0	278	4862	20	0	0	0	0	0	NA	NA	NA	NA	NA	Firmicutes	Bacteria	0	0	0	0	0	0	0	0	1	0	0	0	0	0
CONTIG_SRR8086028_1382:0-2330:0-2285	2285	0.4407	2	0.593435	0	0	20	2257	4	0	0	0	0	0	NA	Prevotella	Prevotellaceae	Bacteroidales	Bacteroidia	Bacteroidetes	Bacteria	0	0	0	0	0	0	0	0	0	0	0	0	0	0
CONTIG_SRR8086028_87:0-35670:0-35630	35630	0.493938	44	0.931575	0	0	231	35131	191	23	0	0	1	1	NA	Alistipes	Rikenellaceae	Bacteroidales	Bacteroidia	Bacteroidetes	Bacteria	0	1	0	0	0	0	1	1	1	1	0	1	0	0
CONTIG_SRR8086030_1190:0-2903:0-2848	2848	0.412219	5	0.774228	0	0	65	2828	0	0	0	0	0	0	NA	NA	NA	Bacteroidales	Bacteroidia	Bacteroidetes	Bacteria	0	0	0	0	0	0	0	0	0	0	0	0	0	0
CONTIG_SRR8086032_53:0-39336:0-39250	39250	0.608051	62	0.912306	1	0	537	39190	14	4	0	0	0	0	NA	NA	NA	NA	NA	NA	Bacteria	0	0	0	0	0	0	1	1	1	1	1	1	1	1
CONTIG_SRR8086032_771:0-5433:0-5378	5378	0.435106	7	0.865192	0	0	224	5346	6	0	0	0	0	0	NA	NA	NA	Clostridiales	Clostridia	Firmicutes	Bacteria	0	0	0	0	0	0	0	1	1	0	0	0	0	0
CONTIG_SRR8086034_744:0-5433:0-5378	5378	0.435106	8	1.0582	0	0	225	5346	6	0	0	0	0	0	NA	NA	NA	Clostridiales	Clostridia	Firmicutes	Bacteria	0	0	0	0	0	0	0	1	1	0	0	0	0	0
CONTIG_SRR8086040_449:0-11471:0-11382	11382	0.623001	10	0.83922	0	0	30	11326	18	0	0	1	0	0	NA	Bifidobacterium	Bifidobacteriaceae	Bifidobacteriales	Actinobacteria	Actinobacteria	Bacteria	0	0	0	0	0	0	0	1	1	0	0	0	0	0
CONTIG_SRR8086058_4600:0-1402:0-1347	1347	0.367483	2	0.278396	0	0	10	1327	0	0	0	0	0	0	NA	NA	NA	NA	NA	NA	NA	0	0	0	0	0	0	0	0	0	0	0	0	0	0
CONTIG_SRR8086059_2351:0-3838:0-3783	3783	0.437483	6	0.839017	0	0	32	3763	0	0	0	0	0	1	NA	Bacteroides	Bacteroidaceae	Bacteroidales	Bacteroidia	Bacteroidetes	Bacteria	0	0	0	0	0	0	0	0	0	0	0	0	0	0
CONTIG_SRR8086067_3651:0-3106:0-3051	3051	0.597837	4	0.795477	0	0	20	3031	0	0	0	0	0	1	NA	NA	NA	NA	NA	Actinobacteria	Bacteria	0	0	0	0	0	0	0	0	1	0	0	0	0	0
CONTIG_SRR8086068_2664:0-3106:0-3051	3051	0.597837	4	0.795477	0	0	20	3031	0	0	0	0	0	1	NA	NA	NA	NA	NA	Actinobacteria	Bacteria	0	0	0	0	0	0	0	0	1	0	0	0	0	0
CONTIG_SRR8086068_4697:0-1541:0-1441	1441	0.365718	1	0.0791117	0	0	28	1421	0	0	0	0	0	0	NA	Veillonella	Veillonellaceae	Veillonellales	Negativicutes	Firmicutes	Bacteria	0	0	0	0	0	0	0	0	0	0	0	0	0	0
CONTIG_SRR8086068_74:0-51666:0-51611	51611	0.443839	72	0.925675	0	0	82	51525	33	0	0	0	1	1	NA	Bacteroides	Bacteroidaceae	Bacteroidales	Bacteroidia	Bacteroidetes	Bacteria	0	1	0	0	0	0	1	0	1	1	1	1	1	0
CONTIG_SRR8086072_2994:0-2904:0-2849	2849	0.412776	5	0.773956	0	0	66	2829	0	0	0	0	0	0	NA	Bacteroides	Bacteroidaceae	Bacteroidales	Bacteroidia	Bacteroidetes	Bacteria	0	0	0	0	0	0	0	0	0	0	0	0	0	0
CONTIG_SRR8086080_2825:0-2839:0-2752	2752	0.416424	2	0.627907	0	0	204	2732	0	0	0	1	0	1	NA	NA	NA	Bacteroidales	Bacteroidia	Bacteroidetes	Bacteria	0	0	0	0	0	0	0	0	0	0	0	0	0	0
CONTIG_SRR8086080_921:0-7336:0-7281	7281	0.422332	10	0.741656	0	0	34	7261	0	0	0	0	0	1	NA	Ruminococcus	Ruminococcaceae	Clostridiales	Clostridia	Firmicutes	Bacteria	1	0	0	0	1	0	0	0	1	0	0	0	0	0
CONTIG_SRR8086086_1558:0-5237:0-5182	5182	0.398688	10	0.796604	0	0	13	5162	0	0	0	0	0	1	NA	NA	NA	NA	NA	NA	NA	0	0	0	0	0	0	0	0	0	0	0	0	0	0
CONTIG_SRR8086110_1306:0-3540:0-3485	3485	0.586514	4	0.771306	0	0	37	3465	0	0	0	0	0	1	NA	NA	NA	NA	NA	Actinobacteria	Bacteria	0	0	0	0	0	0	0	0	0	0	0	0	0	0
CONTIG_SRR8086116_239:0-10296:0-10241	10241	0.618104	9	0.836344	0	0	26	10185	18	0	0	1	0	0	NA	Bifidobacterium	Bifidobacteriaceae	Bifidobacteriales	Actinobacteria	Actinobacteria	Bacteria	0	0	0	0	0	0	0	1	1	0	0	0	0	0
CONTIG_SRR8086118_683:0-4246:0-4148	4148	0.457811	8	0.85053	0	0	223	4118	5	0	0	1	1	0	NA	NA	NA	Bacteroidales	Bacteroidia	Bacteroidetes	Bacteria	0	0	0	0	0	0	0	1	0	0	0	0	0	0
CONTIG_SRR8086124_1987:0-3067:0-3012	3012	0.439243	4	0.661355	0	0	19	2986	3	0	0	0	0	0	NA	Prevotella	Prevotellaceae	Bacteroidales	Bacteroidia	Bacteroidetes	Bacteria	0	0	0	0	0	0	0	0	0	0	0	0	0	0
CONTIG_SRR8086128_1565:0-2906:0-2851	2851	0.413188	5	0.773413	0	0	65	2831	0	0	0	0	0	0	NA	NA	NA	Bacteroidales	Bacteroidia	Bacteroidetes	Bacteria	0	0	0	0	0	0	0	0	0	0	0	0	0	0
CONTIG_SRR8086132_1404:0-7475:0-7420	7420	0.406199	10	0.825202	0	0	24	7374	7	4	0	0	0	0	NA	Bacteroides	Bacteroidaceae	Bacteroidales	Bacteroidia	Bacteroidetes	Bacteria	0	0	0	0	0	0	0	1	0	0	0	0	0	0
CONTIG_SRR8086132_2863:0-4526:0-4471	4471	0.386043	6	0.791769	0	0	8	4441	2	2	0	0	0	0	NA	NA	NA	NA	NA	NA	NA	0	0	0	0	0	0	0	1	0	0	0	0	0	0
CONTIG_SRR8086133_1629:0-4526:0-4471	4471	0.386043	6	0.791769	0	0	11	4441	2	2	0	0	0	0	NA	NA	NA	Bacteroidales	Bacteroidia	Bacteroidetes	Bacteria	0	0	0	0	0	0	0	1	0	0	0	0	0	0
CONTIG_SRR8086133_2689:0-3124:0-3069	3069	0.587162	4	0.796676	0	0	47	3049	0	0	0	0	0	1	NA	NA	NA	NA	NA	Actinobacteria	Bacteria	0	0	0	0	0	0	0	0	1	0	0	0	0	0
CONTIG_SRR8086133_3083:0-2854:0-2786	2786	0.488514	3	0.947595	0	0	85	2766	0	0	0	0	0	0	NA	NA	NA	NA	NA	NA	Bacteria	0	0	0	0	0	0	0	0	0	0	0	1	0	0
CONTIG_SRR8086133_939:0-7475:0-7420	7420	0.406199	10	0.825202	0	0	24	7374	7	4	0	0	0	0	NA	Bacteroides	Bacteroidaceae	Bacteroidales	Bacteroidia	Bacteroidetes	Bacteria	0	0	0	0	0	0	0	1	0	0	0	0	0	0
CONTIG_SRR8086135_179:0-4231:0-4138	4138	0.453842	8	0.853311	0	0	170	4118	0	0	0	1	1	0	NA	NA	NA	Bacteroidales	Bacteroidia	Bacteroidetes	Bacteria	0	0	0	0	0	0	0	1	0	0	0	0	0	0
CONTIG_SRR8086135_333:0-2906:0-2851	2851	0.413188	5	0.773413	0	0	67	2831	0	0	0	0	0	0	NA	NA	NA	Bacteroidales	Bacteroidia	Bacteroidetes	Bacteria	0	0	0	0	0	0	0	0	0	0	0	0	0	0
CONTIG_SRR8086136_1408:0-7475:0-7420	7420	0.406199	10	0.825202	0	0	24	7374	7	4	0	0	0	0	NA	Bacteroides	Bacteroidaceae	Bacteroidales	Bacteroidia	Bacteroidetes	Bacteria	0	0	0	0	0	0	0	1	0	0	0	0	0	0
CONTIG_SRR8086136_2696:0-4526:0-4471	4471	0.386043	6	0.791769	0	0	11	4441	2	2	0	0	0	0	NA	NA	NA	Bacteroidales	Bacteroidia	Bacteroidetes	Bacteria	0	0	0	0	0	0	0	1	0	0	0	0	0	0
CONTIG_SRR8086137_1302:0-4526:0-4471	4471	0.386043	6	0.791769	0	0	10	4441	2	2	0	0	0	0	NA	NA	NA	Bacteroidales	Bacteroidia	Bacteroidetes	Bacteria	0	0	0	0	0	0	0	1	0	0	0	0	0	0
CONTIG_SRR8086137_1318:0-4403:0-4355	4355	0.325144	8	0.748106	0	0	13	4329	3	0	0	0	0	0	NA	NA	NA	NA	NA	NA	NA	0	0	0	0	0	0	0	0	0	0	0	1	0	0
CONTIG_SRR8086145_420:0-17239:0-17190	17190	0.32164	21	0.932286	0	0	133	17160	5	0	0	1	0	0	NA	NA	NA	Bacteroidales	Bacteroidia	Bacteroidetes	Bacteria	0	0	0	0	0	1	0	1	1	0	0	0	0	0
CONTIG_SRR8086146_4514:0-1528:0-1440	1440	0.365972	2	0.295833	0	0	22	1420	0	0	0	0	0	0	NA	Veillonella	Veillonellaceae	Veillonellales	Negativicutes	Firmicutes	Bacteria	0	0	0	0	0	0	0	0	0	0	0	0	0	0
CONTIG_SRR8086150_978:0-7345:0-7242	7242	0.510632	6	0.780033	0	0	133	7222	0	0	0	0	0	0	NA	NA	NA	NA	NA	NA	Bacteria	0	0	0	0	1	0	0	0	0	0	0	1	0	0
CONTIG_SRR8086156_5618:0-1735:0-1680	1680	0.519643	1	0.558929	0	0	20	1660	0	0	0	0	0	0	NA	Bacteroides	Bacteroidaceae	Bacteroidales	Bacteroidia	Bacteroidetes	Bacteria	0	0	0	0	0	0	0	0	0	0	0	0	0	0
CONTIG_SRR8086156_686:0-5497:0-5406	5406	0.448021	6	0.850721	0	0	384	5366	10	0	0	0	0	1	NA	NA	NA	NA	NA	Firmicutes	Bacteria	0	0	0	0	0	0	0	0	0	0	0	0	0	0
CONTIG_SRR8086157_3394:0-1735:0-1680	1680	0.519643	1	0.558929	0	0	22	1660	0	0	0	0	0	0	NA	Bacteroides	Bacteroidaceae	Bacteroidales	Bacteroidia	Bacteroidetes	Bacteria	0	0	0	0	0	0	0	0	0	0	0	0	0	0
CONTIG_SRR8086158_4116:0-1735:0-1680	1680	0.519643	1	0.558929	0	0	23	1660	0	0	0	0	0	0	NA	Bacteroides	Bacteroidaceae	Bacteroidales	Bacteroidia	Bacteroidetes	Bacteria	0	0	0	0	0	0	0	0	0	0	0	0	0	0
CONTIG_SRR8086158_954:0-4477:0-4422	4422	0.436002	4	0.622117	0	0	75	4250	71	2	0	0	0	0	NA	Roseburia	Lachnospiraceae	Clostridiales	Clostridia	Firmicutes	Bacteria	0	0	0	0	0	0	0	0	0	0	0	0	0	0
CONTIG_SRR8086164_162:0-5700:0-5645	5645	0.435784	7	0.866253	0	0	269	5619	3	0	0	0	0	0	NA	NA	NA	Clostridiales	Clostridia	Firmicutes	Bacteria	0	0	0	0	0	0	0	1	0	0	0	0	0	0
CONTIG_SRR8086164_1722:0-1495:0-1440	1440	0.365278	2	0.295833	0	0	22	1420	0	0	0	0	0	0	NA	Veillonella	Veillonellaceae	Veillonellales	Negativicutes	Firmicutes	Bacteria	0	0	0	0	0	0	0	0	0	0	0	0	0	0
CONTIG_SRR8086167_1014:0-6825:0-6770	6770	0.437962	8	0.749335	0	0	68	6708	21	0	0	0	0	0	NA	NA	NA	Bacteroidales	Bacteroidia	Bacteroidetes	Bacteria	0	0	0	0	0	0	0	0	0	0	0	0	0	0
CONTIG_SRR8086167_1314:0-5825:0-5770	5770	0.406066	10	0.806412	0	0	45	5748	1	0	0	0	0	1	NA	Bacteroides	Bacteroidaceae	Bacteroidales	Bacteroidia	Bacteroidetes	Bacteria	0	0	0	0	0	0	0	0	0	0	0	0	0	0
CONTIG_SRR8086167_23:0-98524:0-98426	98426	0.291803	90	0.949109	0	0	30	98383	7	3	1	0	1	1	NA	NA	NA	Bacteroidales	Bacteroidia	Bacteroidetes	Bacteria	0	1	0	0	0	0	1	1	1	1	1	1	1	0
CONTIG_SRR8086169_1224:0-3819:0-3764	3764	0.468916	5	0.803401	0	0	23	3744	0	0	0	0	0	1	NA	NA	NA	Bacteroidales	Bacteroidia	Bacteroidetes	Bacteria	0	0	0	0	0	0	0	0	0	0	0	0	0	0
CONTIG_SRR8086170_1341:0-6064:0-6009	6009	0.492927	7	0.812282	0	0	100	5989	0	0	0	0	0	0	NA	NA	NA	NA	NA	Firmicutes	Bacteria	0	0	0	0	0	0	0	0	0	0	0	1	0	0
CONTIG_SRR8086170_2386:0-3768:0-3661	3661	0.662387	4	0.857962	0	0	49	3641	0	0	0	1	0	0	NA	Bifidobacterium	Bifidobacteriaceae	Bifidobacteriales	Actinobacteria	Actinobacteria	Bacteria	0	0	0	0	0	0	0	1	0	0	0	0	0	0
CONTIG_SRR8086170_63:0-70864:0-70809	70809	0.390981	101	0.87455	8	0	825	70789	0	0	0	0	1	0	NA	Bacteroides	Bacteroidaceae	Bacteroidales	Bacteroidia	Bacteroidetes	Bacteria	0	1	0	0	1	0	1	0	1	1	1	1	1	0
CONTIG_SRR8086171_2198:0-5148:0-5057	5057	0.508997	6	0.799684	0	0	88	5037	0	0	0	0	0	0	NA	NA	NA	NA	NA	NA	Bacteria	0	0	0	0	0	0	0	0	0	0	0	1	0	0
CONTIG_SRR8086171_2312:0-4899:0-4785	4785	0.415883	8	0.863323	0	0	72	4757	4	0	0	0	0	1	NA	NA	NA	Bacteroidales	Bacteroidia	Bacteroidetes	Bacteria	0	0	0	0	0	0	0	0	0	0	0	0	0	0
CONTIG_SRR8086173_1858:0-3819:0-3764	3764	0.468916	5	0.803401	0	0	23	3744	0	0	0	0	0	1	NA	NA	NA	Bacteroidales	Bacteroidia	Bacteroidetes	Bacteria	0	0	0	0	0	0	0	0	0	0	0	0	0	0
CONTIG_SRR8086173_25:0-70903:0-70808	70808	0.391043	102	0.875876	8	0	818	70788	0	0	0	0	1	0	NA	Bacteroides	Bacteroidaceae	Bacteroidales	Bacteroidia	Bacteroidetes	Bacteria	0	1	0	0	1	0	1	0	1	1	1	1	1	0
CONTIG_SRR8086174_3047:0-3831:0-3764	3764	0.46865	5	0.803401	0	0	24	3744	0	0	0	0	0	1	NA	Bacteroides	Bacteroidaceae	Bacteroidales	Bacteroidia	Bacteroidetes	Bacteria	0	0	0	0	0	0	0	0	0	0	0	0	0	0
CONTIG_SRR8086178_1805:0-3838:0-3783	3783	0.437748	6	0.839017	0	0	32	3763	0	0	0	0	0	1	NA	Bacteroides	Bacteroidaceae	Bacteroidales	Bacteroidia	Bacteroidetes	Bacteria	0	0	0	0	0	0	0	0	0	0	0	0	0	0
CONTIG_SRR8086180_908:0-3838:0-3783	3783	0.437483	6	0.839017	0	0	31	3763	0	0	0	0	0	1	NA	Bacteroides	Bacteroidaceae	Bacteroidales	Bacteroidia	Bacteroidetes	Bacteria	0	0	0	0	0	0	0	0	0	0	0	0	0	0
CONTIG_SRR8086187_1652:0-1617:0-1396	1396	0.383954	1	0.0644699	0	0	22	1376	0	0	0	0	0	0	NA	Veillonella	Veillonellaceae	Veillonellales	Negativicutes	Firmicutes	Bacteria	0	0	0	0	0	0	0	0	0	0	0	0	0	0
CONTIG_SRR8086190_2325:0-1475:0-1420	1420	0.377465	1	0.422535	0	0	11	1360	20	0	0	0	0	0	NA	NA	NA	NA	NA	NA	NA	0	0	0	0	0	0	0	0	0	0	0	0	0	0
CONTIG_SRR8086190_597:0-3355:0-3300	3300	0.349091	2	0.736364	0	0	10	3252	8	4	0	0	0	0	NA	NA	NA	NA	NA	NA	NA	0	0	0	0	0	0	0	0	0	0	0	1	0	0
CONTIG_SRR8086190_761:0-2950:0-2895	2895	0.417962	5	0.687047	0	0	6	2866	3	1	0	0	0	0	NA	NA	NA	NA	NA	NA	NA	0	0	0	0	0	0	0	0	0	0	0	0	0	0
CONTIG_SRR8086198_25:0-84971:0-84916	84916	0.360651	109	0.933605	0	0	43	84783	55	1	0	0	1	1	NA	Bacteroides	Bacteroidaceae	Bacteroidales	Bacteroidia	Bacteroidetes	Bacteria	1	1	0	0	1	0	1	0	1	1	0	1	1	0
CONTIG_SRR8086199_1299:0-5856:0-5801	5801	0.416997	9	0.793829	0	0	30	5746	16	1	0	1	0	1	NA	Bacteroides	Bacteroidaceae	Bacteroidales	Bacteroidia	Bacteroidetes	Bacteria	0	0	0	0	0	0	0	0	0	0	0	0	0	0
CONTIG_SRR8086200_5882:0-1297:0-1242	1242	0.386473	1	0.135266	0	0	21	1222	0	0	0	0	0	0	NA	Veillonella	Veillonellaceae	Veillonellales	Negativicutes	Firmicutes	Bacteria	0	0	0	0	0	0	0	0	0	0	0	0	0	0
CONTIG_SRR8086200_799:0-6389:0-6334	6334	0.475687	10	0.81323	0	0	155	6314	0	0	0	0	0	0	NA	NA	NA	NA	NA	Firmicutes	Bacteria	0	0	0	0	1	0	0	0	0	0	0	1	0	0
CONTIG_SRR8086200_80:0-48581:0-48543	48543	0.462992	79	0.855386	0	0	97	47441	510	19	0	0	1	1	NA	NA	NA	NA	NA	NA	Bacteria	0	0	0	0	0	0	1	0	1	1	0	1	1	1
CONTIG_SRR8086204_2:0-98705:0-98650	98650	0.292144	92	0.944795	0	0	24	98498	60	4	1	0	1	1	NA	NA	NA	Bacteroidales	Bacteroidia	Bacteroidetes	Bacteria	0	1	0	0	0	0	1	1	1	1	1	1	1	0
CONTIG_SRR8086206_22:0-44778:0-44654	44654	0.435415	60	0.949837	0	0	671	44594	20	0	0	0	1	1	NA	NA	NA	Bacteroidales	Bacteroidia	Bacteroidetes	Bacteria	1	0	0	0	1	0	0	0	1	1	0	1	1	0
CONTIG_SRR8086211_1372:0-6575:0-6520	6520	0.642025	9	0.855828	0	0	8	6436	32	0	0	0	0	0	NA	NA	NA	NA	NA	NA	NA	0	0	0	0	0	0	0	1	0	0	0	0	0	0
CONTIG_SRR8086212_1333:0-6576:0-6520	6520	0.642025	9	0.855828	0	0	7	6436	32	0	0	0	0	0	NA	NA	NA	NA	NA	NA	NA	0	0	0	0	0	0	0	1	0	0	0	0	0	0
CONTIG_SRR8086212_1577:0-5550:0-5403	5403	0.441977	5	0.742365	0	0	250	5383	0	0	0	0	0	0	NA	NA	NA	Clostridiales	Clostridia	Firmicutes	Bacteria	0	0	0	0	0	0	0	0	1	0	0	0	0	0
CONTIG_SRR8086214_3164:0-3140:0-3085	3085	0.594165	4	0.78671	0	0	20	3065	0	0	0	0	0	1	NA	NA	NA	NA	NA	Actinobacteria	Bacteria	0	0	0	0	0	0	0	0	1	0	0	0	0	0
CONTIG_SRR8086216_1385:0-5262:0-4147	4147	0.45551	8	0.850735	0	0	198	4117	5	0	0	1	1	0	NA	NA	NA	Bacteroidales	Bacteroidia	Bacteroidetes	Bacteria	0	0	0	0	0	0	0	1	0	0	0	0	0	0
CONTIG_SRR8086218_1354:0-2605:0-2550	2550	0.334902	3	0.563529	0	0	27	2456	37	0	0	0	0	0	NA	NA	NA	Clostridiales	Clostridia	Firmicutes	Bacteria	0	0	0	0	0	0	0	0	0	0	0	0	0	0
CONTIG_SRR8086218_622:0-6065:0-6010	6010	0.496007	6	0.745757	0	0	106	5990	0	0	0	0	0	0	NA	NA	NA	NA	NA	Firmicutes	Bacteria	0	0	0	0	0	0	0	0	0	0	0	1	0	0
CONTIG_SRR8086219_612:0-13331:0-9128	9128	0.436569	16	0.833479	0	0	313	8978	65	0	0	0	0	1	NA	NA	NA	Bacteroidales	Bacteroidia	Bacteroidetes	Bacteria	0	0	0	0	0	0	0	1	0	0	0	0	0	0
CONTIG_SRR8086221_1520:0-4359:0-4304	4304	0.623374	3	0.548559	0	0	6	4284	0	0	0	0	0	0	NA	NA	NA	NA	NA	NA	NA	0	0	0	0	0	0	0	0	0	0	0	1	0	0
CONTIG_SRR8086221_279:0-15870:0-15814	15814	0.383837	21	0.89484	0	0	29	15724	35	0	0	0	1	1	NA	Bacteroides	Bacteroidaceae	Bacteroidales	Bacteroidia	Bacteroidetes	Bacteria	0	0	0	0	0	0	1	1	1	0	0	0	0	0
CONTIG_SRR8086224_1210:0-3075:0-3020	3020	0.577152	4	0.788742	0	0	39	3000	0	0	0	0	0	1	NA	NA	NA	NA	NA	Actinobacteria	Bacteria	0	0	0	0	0	0	0	0	0	0	0	0	0	0
CONTIG_SRR8086225_1660:0-3580:0-3476	3476	0.646145	5	0.85702	0	0	27	3456	0	0	0	0	0	0	NA	Bifidobacterium	Bifidobacteriaceae	Bifidobacteriales	Actinobacteria	Actinobacteria	Bacteria	0	0	0	0	0	0	0	0	0	0	0	0	0	0
CONTIG_SRR8086237_520:0-5475:0-5420	5420	0.453506	8	1.13358	0	0	313	5394	3	0	0	0	0	1	NA	NA	NA	NA	NA	Firmicutes	Bacteria	0	0	0	0	0	0	0	0	1	0	0	0	0	0
CONTIG_SRR8086242_1111:0-3104:0-3049	3049	0.574943	4	0.78124	0	0	30	3029	0	0	0	0	0	1	NA	NA	NA	NA	NA	Actinobacteria	Bacteria	0	0	0	0	0	0	0	0	0	0	0	0	0	0
CONTIG_SRR8086242_155:0-11418:0-11364	11364	0.622228	10	0.840549	0	0	27	11244	50	0	0	1	0	0	NA	Bifidobacterium	Bifidobacteriaceae	Bifidobacteriales	Actinobacteria	Actinobacteria	Bacteria	0	0	0	0	0	0	0	1	1	0	0	0	0	0
CONTIG_SRR8086242_921:0-3506:0-3420	3420	0.405556	4	0.802632	0	0	51	3396	2	0	0	0	0	0	Roseburia intestinalis	Roseburia	Lachnospiraceae	Clostridiales	Clostridia	Firmicutes	Bacteria	0	0	0	0	0	0	0	0	0	0	0	1	0	0
CONTIG_SRR8086243_356:0-10412:0-10357	10357	0.618229	9	0.818287	0	0	25	10301	18	0	0	1	0	0	NA	Bifidobacterium	Bifidobacteriaceae	Bifidobacteriales	Actinobacteria	Actinobacteria	Bacteria	0	0	0	0	0	0	0	1	1	0	0	0	0	0
CONTIG_SRR8086244_532:0-5433:0-5378	5378	0.435106	8	1.0582	0	0	226	5346	6	0	0	0	0	0	NA	NA	NA	Clostridiales	Clostridia	Firmicutes	Bacteria	0	0	0	0	0	0	0	1	1	0	0	0	0	0
CONTIG_SRR8086245_735:0-4834:0-4779	4779	0.468508	4	0.696798	0	0	20	4677	35	4	0	0	0	0	NA	NA	NA	NA	NA	NA	NA	0	0	0	0	0	0	0	0	0	0	0	0	0	0
CONTIG_SRR8086247_464:0-10412:0-10357	10357	0.618326	9	0.818287	0	0	25	10301	18	0	0	1	0	0	NA	Bifidobacterium	Bifidobacteriaceae	Bifidobacteriales	Actinobacteria	Actinobacteria	Bacteria	0	0	0	0	0	0	0	1	1	0	0	0	0	0
CONTIG_SRR8086250_330:0-7004:0-6949	6949	0.450856	8	0.867751	0	0	373	6923	3	0	0	0	0	0	NA	NA	NA	NA	NA	Firmicutes	Bacteria	0	0	0	0	1	0	0	0	0	0	0	0	0	0
CONTIG_SRR8086252_2495:0-1624:0-1569	1569	0.509879	1	0.304015	0	0	5	1543	3	0	0	1	0	0	NA	NA	NA	NA	NA	NA	NA	0	0	0	0	0	0	0	0	0	0	0	0	0	0
CONTIG_SRR8086263_137:0-44023:0-43968	43968	0.520924	61	0.927948	0	0	563	43897	24	1	0	0	1	1	NA	NA	Lachnospiraceae	Clostridiales	Clostridia	Firmicutes	Bacteria	1	0	0	0	1	1	1	0	1	1	1	1	1	1
CONTIG_SRR8086263_2498:0-2591:0-2536	2536	0.333991	3	0.570189	0	0	23	2442	37	0	0	0	0	0	NA	NA	NA	Clostridiales	Clostridia	Firmicutes	Bacteria	0	0	0	0	0	0	0	0	0	0	0	0	0	0
CONTIG_SRR8086265_138:0-8669:0-5591	5591	0.39653	8	0.839742	0	0	194	5571	0	0	0	1	0	1	NA	NA	NA	Bacteroidales	Bacteroidia	Bacteroidetes	Bacteria	0	0	0	0	0	0	0	0	1	0	0	0	0	0
CONTIG_SRR8086266_135:0-18829:0-9103	9103	0.394595	13	0.648248	0	0	36	7627	728	0	0	1	0	0	NA	NA	NA	NA	NA	NA	Bacteria	0	0	0	0	0	0	0	0	1	0	0	0	0	0
CONTIG_SRR8086267_648:0-6941:0-5591	5591	0.39653	8	0.839742	0	0	195	5571	0	0	0	1	0	1	NA	NA	NA	Bacteroidales	Bacteroidia	Bacteroidetes	Bacteria	0	0	0	0	0	0	0	0	1	0	0	0	0	0
CONTIG_SRR8086277_298:0-4081:0-4026	4026	0.422504	4	0.775708	0	0	61	4006	0	0	0	0	0	0	NA	NA	NA	Clostridiales	Clostridia	Firmicutes	Bacteria	0	0	0	0	0	0	0	0	0	0	0	1	0	0
CONTIG_SRR8086277_41:0-63802:0-63747	63747	0.573784	100	0.872935	5	0	171	63707	10	0	0	0	0	0	NA	Bifidobacterium	Bifidobacteriaceae	Bifidobacteriales	Actinobacteria	Actinobacteria	Bacteria	0	0	0	0	0	0	1	0	1	1	0	1	1	1
CONTIG_SRR8086284_1340:0-4636:0-4581	4581	0.597468	6	0.613621	0	0	76	4503	8	14	0	1	0	0	NA	Bifidobacterium	Bifidobacteriaceae	Bifidobacteriales	Actinobacteria	Actinobacteria	Bacteria	0	0	0	0	0	0	0	0	1	0	0	0	0	0
CONTIG_SRR8086284_443:0-13049:0-6502	6502	0.408797	7	0.761304	0	0	240	6412	35	0	0	0	0	0	NA	NA	NA	Clostridiales	Clostridia	Firmicutes	Bacteria	0	0	0	0	0	0	0	1	1	0	0	0	0	0
CONTIG_SRR8086305_2190:0-4910:0-4834	4834	0.416012	6	0.839677	0	0	58	4814	0	0	1	0	1	1	NA	Parabacteroides	Tannerellaceae	Bacteroidales	Bacteroidia	Bacteroidetes	Bacteria	0	0	0	0	0	0	1	0	0	0	0	0	0	0
CONTIG_SRR8086306_425:0-10228:0-10173	10173	0.618795	9	0.833088	0	0	25	10075	39	0	0	1	0	0	NA	Bifidobacterium	Bifidobacteriaceae	Bifidobacteriales	Actinobacteria	Actinobacteria	Bacteria	0	0	0	0	0	0	0	1	1	0	0	0	0	0
CONTIG_SRR8086316_90:0-16361:0-16306	16306	0.595854	24	0.916595	0	0	385	16257	1	9	0	0	1	1	NA	Bifidobacterium	Bifidobacteriaceae	Bifidobacteriales	Actinobacteria	Actinobacteria	Bacteria	0	0	0	0	1	0	1	0	1	0	0	1	1	0
CONTIG_SRR8086322_1:0-97981:0-97926	97926	0.291567	93	0.942804	0	0	17	97840	30	2	1	0	1	1	NA	NA	NA	Bacteroidales	Bacteroidia	Bacteroidetes	Bacteria	0	1	0	0	0	0	1	1	1	1	0	1	1	0
CONTIG_SRR8086336_559:0-5172:0-5117	5117	0.580614	7	0.705882	0	0	59	4985	56	0	0	0	0	0	NA	NA	NA	NA	NA	Actinobacteria	Bacteria	0	0	0	0	0	0	0	0	0	0	0	0	0	0
CONTIG_SRR8086341_271:0-16139:0-16084	16084	0.43335	24	0.879632	0	0	28	16064	0	0	0	0	1	1	NA	Bacteroides	Bacteroidaceae	Bacteroidales	Bacteroidia	Bacteroidetes	Bacteria	0	0	0	0	0	0	1	0	1	1	0	0	1	1
CONTIG_SRR8086341_612:0-8581:0-4263	4263	0.445226	8	0.826882	0	0	162	4235	4	0	0	0	1	1	NA	NA	NA	Bacteroidales	Bacteroidia	Bacteroidetes	Bacteria	0	0	0	0	0	0	0	1	0	0	0	0	0	0
CONTIG_SRR8086343_416:0-10327:0-10218	10218	0.618418	9	0.829419	0	0	26	10144	9	12	0	1	0	0	NA	Bifidobacterium	Bifidobacteriaceae	Bifidobacteriales	Actinobacteria	Actinobacteria	Bacteria	0	0	0	0	0	0	0	1	1	0	0	0	0	0
CONTIG_SRR8086343_427:0-9803:0-9748	9748	0.416598	16	0.823554	0	0	24	9654	37	0	0	0	0	0	NA	NA	NA	Clostridiales	Clostridia	Firmicutes	Bacteria	0	0	0	0	0	0	1	0	1	0	0	1	0	0
CONTIG_SRR8086349_461:0-5838:0-5783	5783	0.373163	8	0.917171	0	0	137	5763	0	0	0	0	0	1	NA	Bacteroides	Bacteroidaceae	Bacteroidales	Bacteroidia	Bacteroidetes	Bacteria	0	0	0	0	0	0	1	0	0	0	0	0	0	0
CONTIG_SRR8086350_1537:0-3500:0-3445	3445	0.453991	3	0.646154	0	0	10	3407	9	0	0	0	0	0	NA	NA	NA	NA	NA	NA	NA	0	0	0	0	0	0	0	0	0	0	0	0	0	0
CONTIG_SRR8086352_1371:0-5838:0-5783	5783	0.373509	8	0.917171	0	0	139	5763	0	0	1	0	0	1	NA	Bacteroides	Bacteroidaceae	Bacteroidales	Bacteroidia	Bacteroidetes	Bacteria	0	0	0	0	0	0	1	0	0	0	0	0	0	0
CONTIG_SRR8086352_1974:0-3500:0-3445	3445	0.453991	3	0.646154	0	0	10	3384	13	5	0	0	0	0	NA	NA	NA	NA	NA	NA	NA	0	0	0	0	0	0	0	0	0	0	0	0	0	0
CONTIG_SRR8086362_39:0-31159:0-31111	31111	0.362508	41	0.902575	0	0	36	30859	108	0	0	0	0	0	NA	NA	NA	Bacteroidales	Bacteroidia	Bacteroidetes	Bacteria	0	0	0	0	0	1	0	1	1	0	0	0	0	0
CONTIG_SRR8086365_2401:0-3314:0-3259	3259	0.358699	4	0.509972	0	0	21	3239	0	0	0	0	0	1	NA	NA	NA	NA	NA	Firmicutes	Bacteria	0	0	0	0	0	0	0	0	0	0	0	0	0	0
CONTIG_SRR8086367_48:0-25857:0-25815	25815	0.398528	41	0.826031	2	0	145	25795	0	0	0	0	1	1	NA	Roseburia	Lachnospiraceae	Clostridiales	Clostridia	Firmicutes	Bacteria	0	0	0	0	1	0	1	0	1	1	0	1	1	0
CONTIG_SRR8086374_1679:0-4280:0-4188	4188	0.64255	3	0.791547	0	0	73	4132	18	0	0	1	0	0	NA	Bifidobacterium	Bifidobacteriaceae	Bifidobacteriales	Actinobacteria	Actinobacteria	Bacteria	0	0	0	0	0	0	0	1	0	0	0	0	0	0
CONTIG_SRR8086374_1961:0-3819:0-3764	3764	0.468916	5	0.803401	0	0	24	3744	0	0	0	0	0	1	NA	Bacteroides	Bacteroidaceae	Bacteroidales	Bacteroidia	Bacteroidetes	Bacteria	0	0	0	0	0	0	0	0	0	0	0	0	0	0
CONTIG_SRR8086374_2857:0-2854:0-2785	2785	0.488689	3	0.947935	0	0	93	2765	0	0	0	0	0	0	NA	NA	NA	NA	NA	NA	Bacteria	0	0	0	0	0	0	0	0	0	0	0	1	0	0
CONTIG_SRR8086375_1619:0-3819:0-3764	3764	0.468916	5	0.803401	0	0	24	3744	0	0	0	0	0	1	NA	Bacteroides	Bacteroidaceae	Bacteroidales	Bacteroidia	Bacteroidetes	Bacteria	0	0	0	0	0	0	0	0	0	0	0	0	0	0
CONTIG_SRR8086377_284:0-10739:0-10684	10684	0.442156	13	0.865406	0	0	609	6092	2277	6	0	0	0	0	NA	NA	NA	Clostridiales	Clostridia	Firmicutes	Bacteria	0	0	0	0	0	0	0	1	1	0	0	0	0	0
CONTIG_SRR8086385_1598:0-3836:0-3781	3781	0.436392	5	0.78392	0	0	31	3761	0	0	0	0	0	1	NA	Bacteroides	Bacteroidaceae	Bacteroidales	Bacteroidia	Bacteroidetes	Bacteria	0	0	0	0	0	0	0	0	0	0	0	0	0	0
CONTIG_SRR8086385_2:0-43722:0-43667	43667	0.429363	67	0.922527	1	0	805	43647	0	0	0	0	1	1	NA	NA	NA	Clostridiales	Clostridia	Firmicutes	Bacteria	0	0	0	0	1	0	1	1	1	0	1	1	1	0
CONTIG_SRR8086385_2191:0-3084:0-3029	3029	0.588643	4	0.805216	0	0	45	3009	0	0	0	0	0	1	NA	NA	NA	NA	NA	Actinobacteria	Bacteria	0	0	0	0	0	0	0	0	1	0	0	0	0	0
CONTIG_SRR8086388_1788:0-1494:0-1439	1439	0.365532	2	0.296039	0	0	22	1419	0	0	0	0	0	0	NA	Veillonella	Veillonellaceae	Veillonellales	Negativicutes	Firmicutes	Bacteria	0	0	0	0	0	0	0	0	0	0	0	0	0	0
CONTIG_SRR8086388_20:0-94872:0-94774	94774	0.290987	87	0.940764	0	0	26	94712	21	0	1	0	1	1	NA	NA	NA	Bacteroidales	Bacteroidia	Bacteroidetes	Bacteria	0	1	0	0	0	0	1	1	1	1	0	1	1	0
CONTIG_SRR8086390_7:0-43722:0-43667	43667	0.429363	67	0.922527	1	0	798	43647	0	0	0	0	1	1	NA	NA	NA	Clostridiales	Clostridia	Firmicutes	Bacteria	0	0	0	0	1	0	1	1	1	0	1	1	1	0
CONTIG_SRR8086393_703:0-9813:0-9757	9757	0.419596	15	0.820949	0	0	29	9737	0	0	0	0	0	0	NA	NA	NA	Clostridiales	Clostridia	Firmicutes	Bacteria	1	0	0	0	0	0	1	0	1	0	0	1	0	0
CONTIG_SRR8086399_1094:0-3220:0-3165	3165	0.506477	4	0.700474	0	0	24	3145	0	0	0	0	0	0	NA	NA	NA	Clostridiales	Clostridia	Firmicutes	Bacteria	0	0	0	0	0	0	0	0	0	0	0	0	0	0
CONTIG_SRR8086404_73:0-43775:0-43724	43724	0.409409	55	0.927088	0	0	666	43676	14	0	0	0	1	0	NA	NA	NA	Bacteroidales	Bacteroidia	Bacteroidetes	Bacteria	1	0	0	0	1	0	0	0	1	0	0	1	1	0
CONTIG_SRR8086407_1160:0-6656:0-6502	6502	0.408797	7	0.761304	0	0	238	6412	35	0	0	0	0	0	NA	NA	NA	Clostridiales	Clostridia	Firmicutes	Bacteria	0	0	0	0	0	0	0	1	1	0	0	0	0	0
CONTIG_SRR8086407_2755:0-3106:0-3051	3051	0.597837	4	0.795477	0	0	19	3031	0	0	0	0	0	1	NA	NA	NA	NA	NA	Actinobacteria	Bacteria	0	0	0	0	0	0	0	0	1	0	0	0	0	0
CONTIG_SRR8086408_1754:0-2226:0-2171	2171	0.329341	2	0.576232	0	0	21	2093	18	2	0	0	0	0	NA	NA	NA	NA	NA	Firmicutes	Bacteria	0	0	0	0	0	0	0	0	0	0	0	0	0	0
CONTIG_SRR8086417_1154:0-5503:0-5448	5448	0.43851	7	0.797357	0	0	12	5428	0	0	0	0	0	1	NA	NA	NA	NA	NA	NA	NA	0	0	0	0	0	0	0	1	0	0	0	0	0	0
CONTIG_SRR8086419_1300:0-3399:0-3344	3344	0.5936	4	0.769737	0	0	16	3324	0	0	0	0	0	0	NA	NA	NA	NA	NA	NA	NA	0	0	0	0	0	0	0	0	0	0	0	1	0	0
CONTIG_SRR8086420_1185:0-5185:0-5130	5130	0.502924	8	1.0538	0	0	105	5110	0	0	0	0	0	0	NA	NA	NA	NA	NA	Firmicutes	Bacteria	0	0	0	0	0	0	0	0	0	0	0	1	0	0
CONTIG_SRR8086420_1225:0-5001:0-4946	4946	0.628993	5	0.832794	0	0	122	4543	156	17	0	0	0	0	NA	Bifidobacterium	Bifidobacteriaceae	Bifidobacteriales	Actinobacteria	Actinobacteria	Bacteria	0	0	0	0	0	0	0	1	0	0	0	0	0	0
CONTIG_SRR8086421_1156:0-4071:0-4016	4016	0.420319	4	0.777639	0	0	60	3996	0	0	0	0	0	0	NA	NA	NA	Clostridiales	Clostridia	Firmicutes	Bacteria	0	0	0	0	0	0	0	0	0	0	0	1	0	0
CONTIG_SRR8086422_677:0-10228:0-10173	10173	0.618795	9	0.833088	0	0	24	10075	39	0	0	1	0	0	NA	Bifidobacterium	Bifidobacteriaceae	Bifidobacteriales	Actinobacteria	Actinobacteria	Bacteria	0	0	0	0	0	0	0	1	1	0	0	0	0	0
CONTIG_SRR8086427_865:0-6241:0-6186	6186	0.412868	8	0.940834	0	0	46	6166	0	0	0	0	0	1	NA	Bacteroides	Bacteroidaceae	Bacteroidales	Bacteroidia	Bacteroidetes	Bacteria	0	0	0	0	0	0	1	0	0	0	0	0	0	0
CONTIG_SRR8086434_41:0-71439:0-71380	71380	0.390908	105	0.879112	8	0	797	71352	4	0	0	0	1	0	NA	Bacteroides	Bacteroidaceae	Bacteroidales	Bacteroidia	Bacteroidetes	Bacteria	0	1	0	0	1	0	1	0	1	1	1	1	1	0
CONTIG_SRR8086443_502:0-6247:0-6192	6192	0.399871	6	0.905523	0	0	93	6150	11	0	0	0	0	0	NA	Bacteroides	Bacteroidaceae	Bacteroidales	Bacteroidia	Bacteroidetes	Bacteria	0	0	0	0	0	0	1	0	0	0	0	0	0	0
CONTIG_SRR8086448_154:0-46556:0-46501	46501	0.385497	64	0.929141	0	0	171	46435	23	0	1	0	1	1	NA	NA	NA	Bacteroidales	Bacteroidia	Bacteroidetes	Bacteria	0	0	0	0	1	0	0	0	1	0	0	1	1	0
CONTIG_SRR8086448_177:0-41197:0-41106	41106	0.590206	68	0.909575	0	0	1030	41086	0	0	0	0	0	0	NA	NA	NA	NA	NA	NA	Bacteria	0	0	0	0	1	0	1	0	1	0	0	1	1	1
CONTIG_SRR8086448_88:0-71696:0-71641	71641	0.390335	107	0.884452	0	0	811	71621	0	0	0	0	1	0	NA	Bacteroides	Bacteroidaceae	Bacteroidales	Bacteroidia	Bacteroidetes	Bacteria	0	1	0	0	1	0	1	0	1	1	1	1	1	0
CONTIG_SRR8086454_3350:0-1607:0-1552	1552	0.51933	2	0.746134	0	0	9	1532	0	0	0	1	0	0	NA	NA	NA	NA	NA	NA	NA	0	0	0	0	0	0	0	0	0	0	0	0	0	0
CONTIG_SRR8086454_3801:0-1484:0-1429	1429	0.36669	3	0.573128	0	0	10	1409	0	0	0	0	0	0	NA	NA	NA	NA	NA	NA	NA	0	0	0	0	0	0	0	0	0	0	0	0	0	0
CONTIG_SRR8086454_432:0-5651:0-5596	5596	0.396533	8	0.844889	0	0	197	5576	0	0	0	1	0	1	NA	NA	NA	Bacteroidales	Bacteroidia	Bacteroidetes	Bacteria	0	0	0	0	0	0	0	0	1	0	0	0	0	0
CONTIG_SRR8086463_935:0-3795:0-3661	3661	0.661295	4	0.857962	0	0	40	3641	0	0	0	1	0	0	NA	Bifidobacterium	Bifidobacteriaceae	Bifidobacteriales	Actinobacteria	Actinobacteria	Bacteria	0	0	0	0	0	0	0	1	0	0	0	0	0	0
CONTIG_SRR8086464_4989:0-1353:0-1298	1298	0.395223	2	0.325886	0	0	22	1278	0	0	0	0	0	0	NA	Veillonella	Veillonellaceae	Veillonellales	Negativicutes	Firmicutes	Bacteria	0	0	0	0	0	0	0	0	0	0	0	0	0	0
CONTIG_SRR8086464_904:0-5459:0-5404	5404	0.44208	5	0.742228	0	0	244	5384	0	0	0	0	0	0	NA	NA	NA	Clostridiales	Clostridia	Firmicutes	Bacteria	0	0	0	0	0	0	0	0	1	0	0	0	0	0
CONTIG_SRR8086465_1217:0-3528:0-3473	3473	0.66801	4	0.963144	0	0	45	3453	0	0	0	1	0	0	NA	Bifidobacterium	Bifidobacteriaceae	Bifidobacteriales	Actinobacteria	Actinobacteria	Bacteria	0	0	0	0	0	0	0	1	0	0	0	0	0	0
CONTIG_SRR8086465_654:0-7743:0-7697	7697	0.406132	13	0.743277	0	0	27	7635	21	0	0	0	0	0	NA	NA	NA	Bacteroidales	Bacteroidia	Bacteroidetes	Bacteria	0	0	0	0	0	0	0	0	0	0	0	0	0	0
CONTIG_SRR8086465_683:0-7238:0-7193	7193	0.618379	9	0.761991	0	0	70	7072	28	15	0	1	0	0	NA	Bifidobacterium	Bifidobacteriaceae	Bifidobacteriales	Actinobacteria	Actinobacteria	Bacteria	0	0	0	0	0	0	0	1	1	0	0	0	0	0
CONTIG_SRR8086466_1280:0-3528:0-3473	3473	0.66801	4	0.963144	0	0	45	3453	0	0	0	1	0	0	NA	Bifidobacterium	Bifidobacteriaceae	Bifidobacteriales	Actinobacteria	Actinobacteria	Bacteria	0	0	0	0	0	0	0	1	0	0	0	0	0	0
CONTIG_SRR8086467_453:0-6505:0-6449	6449	0.608621	7	0.743371	0	0	82	6335	36	6	0	1	0	0	NA	Bifidobacterium	Bifidobacteriaceae	Bifidobacteriales	Actinobacteria	Actinobacteria	Bacteria	0	0	0	0	0	0	0	1	0	0	0	0	0	0
CONTIG_SRR8086467_646:0-4704:0-4657	4657	0.589006	7	0.7653	0	0	41	4637	0	0	0	0	0	0	NA	NA	NA	NA	NA	Actinobacteria	Bacteria	0	0	0	0	0	0	0	0	1	0	0	0	0	0
CONTIG_SRR8086469_237:0-14346:0-7697	7697	0.406132	13	0.743277	0	0	27	7635	21	0	0	0	0	0	NA	NA	NA	Bacteroidales	Bacteroidia	Bacteroidetes	Bacteria	0	0	0	0	0	0	0	0	0	0	0	0	0	0
CONTIG_SRR8086469_954:0-3597:0-3473	3473	0.66801	4	0.963144	0	0	46	3453	0	0	0	1	0	0	NA	Bifidobacterium	Bifidobacteriaceae	Bifidobacteriales	Actinobacteria	Actinobacteria	Bacteria	0	0	0	0	0	0	0	1	0	0	0	0	0	0
CONTIG_SRR8086470_514:0-4027:0-3972	3972	0.429003	5	0.833837	0	0	42	3952	0	0	0	0	0	0	NA	NA	NA	Clostridiales	Clostridia	Firmicutes	Bacteria	0	0	0	0	0	0	0	0	0	0	0	1	0	0
CONTIG_SRR8086470_580:0-3570:0-3473	3473	0.66801	5	1.05298	0	0	43	3453	0	0	0	1	0	0	NA	Bifidobacterium	Bifidobacteriaceae	Bifidobacteriales	Actinobacteria	Actinobacteria	Bacteria	0	0	0	0	0	0	0	1	0	0	0	0	0	0
CONTIG_SRR8086471_1130:0-4030:0-2753	2753	0.416636	2	0.627679	0	0	213	2733	0	0	0	1	0	1	NA	NA	NA	Bacteroidales	Bacteroidia	Bacteroidetes	Bacteria	0	0	0	0	0	0	0	0	0	0	0	0	0	0
CONTIG_SRR8086472_1378:0-4027:0-3972	3972	0.429003	5	0.833837	0	0	42	3952	0	0	0	0	0	0	NA	NA	NA	Clostridiales	Clostridia	Firmicutes	Bacteria	0	0	0	0	0	0	0	0	0	0	0	1	0	0
CONTIG_SRR8086472_1506:0-3528:0-3473	3473	0.66801	4	0.963144	0	0	46	3453	0	0	0	1	0	0	NA	Bifidobacterium	Bifidobacteriaceae	Bifidobacteriales	Actinobacteria	Actinobacteria	Bacteria	0	0	0	0	0	0	0	1	0	0	0	0	0	0
CONTIG_SRR8086473_1546:0-3513:0-3461	3461	0.587114	4	0.74805	0	0	31	3441	0	0	0	0	0	0	NA	NA	NA	NA	NA	Actinobacteria	Bacteria	0	0	0	0	0	0	1	0	0	0	0	1	0	0
CONTIG_SRR8086474_1272:0-4113:0-4058	4058	0.644899	3	0.816905	0	0	80	3996	21	0	0	1	0	0	NA	Bifidobacterium	Bifidobacteriaceae	Bifidobacteriales	Actinobacteria	Actinobacteria	Bacteria	0	0	0	0	0	0	0	1	0	0	0	0	0	0
CONTIG_SRR8086474_378:0-13066:0-6501	6501	0.40886	8	0.849562	0	0	238	6411	35	0	0	0	0	0	NA	NA	NA	Clostridiales	Clostridia	Firmicutes	Bacteria	0	0	0	0	0	0	0	1	1	0	0	0	0	0
CONTIG_SRR8086474_577:0-9142:0-8943	8943	0.435536	11	0.793022	0	0	80	8881	21	0	0	0	0	0	NA	NA	NA	Bacteroidales	Bacteroidia	Bacteroidetes	Bacteria	0	0	0	0	0	0	0	0	0	0	0	0	0	0
CONTIG_SRR8086476_389:0-12334:0-12296	12296	0.487882	17	0.833686	0	0	195	12142	67	0	0	0	0	0	NA	NA	NA	NA	NA	Firmicutes	Bacteria	0	0	0	0	1	0	0	0	0	0	0	1	0	0
CONTIG_SRR8086477_1628:0-3532:0-3461	3461	0.587114	4	0.74805	0	0	31	3441	0	0	0	0	0	0	NA	NA	NA	NA	NA	Actinobacteria	Bacteria	0	0	0	0	0	0	1	0	0	0	0	1	0	0
CONTIG_SRR8086477_2080:0-2894:0-2839	2839	0.596689	2	0.715393	0	0	28	2819	0	0	0	0	0	0	NA	NA	NA	NA	NA	Actinobacteria	Bacteria	0	0	0	0	0	0	0	0	0	0	0	0	0	0
CONTIG_SRR8086480_1063:0-1437:0-1381	1381	0.390297	1	0.24113	0	0	19	1361	0	0	0	0	0	0	NA	Veillonella	Veillonellaceae	Veillonellales	Negativicutes	Firmicutes	Bacteria	0	0	0	0	0	0	0	0	0	0	0	0	0	0
CONTIG_SRR8086483_4365:0-1298:0-1243	1243	0.386163	1	0.135157	0	0	18	1223	0	0	0	0	0	0	NA	Veillonella	Veillonellaceae	Veillonellales	Negativicutes	Firmicutes	Bacteria	0	0	0	0	0	0	0	0	0	0	0	0	0	0
CONTIG_SRR8086483_695:0-6452:0-6328	6328	0.393173	7	0.917826	0	0	60	6308	0	0	0	0	0	1	NA	NA	NA	Bacteroidales	Bacteroidia	Bacteroidetes	Bacteria	0	0	0	0	0	0	1	0	0	0	0	0	0	0
CONTIG_SRR8086494_84:0-46556:0-46501	46501	0.385368	64	0.929141	0	0	171	46435	23	0	1	0	1	1	NA	NA	NA	Bacteroidales	Bacteroidia	Bacteroidetes	Bacteria	0	0	0	0	1	0	0	0	1	0	0	1	1	0
CONTIG_SRR8086500_1019:0-5775:0-4599	4599	0.464666	5	0.714938	0	0	120	4395	71	14	0	0	0	0	NA	NA	NA	NA	NA	Firmicutes	Bacteria	0	0	0	0	0	0	0	0	1	0	0	0	0	0
CONTIG_SRR8086500_1073:0-5516:0-5425	5425	0.526083	8	0.841106	0	0	23	5357	24	0	0	0	0	1	NA	NA	NA	NA	NA	NA	Bacteria	0	0	0	0	0	0	0	0	0	0	0	1	0	0
CONTIG_SRR8086500_389:0-11504:0-11449	11449	0.620928	12	0.736047	0	0	195	10715	320	14	0	0	0	0	NA	Bifidobacterium	Bifidobacteriaceae	Bifidobacteriales	Actinobacteria	Actinobacteria	Bacteria	0	0	0	0	0	0	0	1	1	0	0	0	0	0
CONTIG_SRR8086501_1823:0-3528:0-3473	3473	0.66801	4	0.963144	0	0	45	3453	0	0	0	1	0	0	NA	Bifidobacterium	Bifidobacteriaceae	Bifidobacteriales	Actinobacteria	Actinobacteria	Bacteria	0	0	0	0	0	0	0	1	0	0	0	0	0	0
CONTIG_SRR8086503_1628:0-4133:0-4078	4078	0.633154	3	0.799657	0	0	65	4016	21	0	0	1	0	0	NA	Bifidobacterium	Bifidobacteriaceae	Bifidobacteriales	Actinobacteria	Actinobacteria	Bacteria	0	0	0	0	0	0	0	1	0	0	0	0	0	0
CONTIG_SRR8086503_2666:0-2938:0-2883	2883	0.576483	4	0.818939	0	0	33	2863	0	0	0	0	0	1	NA	NA	NA	NA	NA	Actinobacteria	Bacteria	0	0	0	0	0	0	0	0	0	0	0	0	0	0
CONTIG_SRR8086509_1415:0-3183:0-3128	3128	0.485294	4	0.691496	0	0	27	3108	0	0	0	0	0	0	NA	NA	NA	Clostridiales	Clostridia	Firmicutes	Bacteria	0	0	0	0	0	0	0	0	0	0	0	0	0	0
CONTIG_SRR8086509_2346:0-2226:0-2171	2171	0.329341	2	0.576232	0	0	21	2093	18	2	0	0	0	0	NA	NA	NA	NA	NA	Firmicutes	Bacteria	0	0	0	0	0	0	0	0	0	0	0	0	0	0
CONTIG_SRR8086509_820:0-4962:0-4924	4924	0.629773	5	0.836515	0	0	120	4577	156	5	0	0	0	0	NA	Bifidobacterium	Bifidobacteriaceae	Bifidobacteriales	Actinobacteria	Actinobacteria	Bacteria	0	0	0	0	0	0	0	1	0	0	0	0	0	0
CONTIG_SRR8086513_1948:0-4526:0-4471	4471	0.386043	6	0.791769	0	0	10	4441	2	2	0	0	0	0	NA	NA	NA	Bacteroidales	Bacteroidia	Bacteroidetes	Bacteria	0	0	0	0	0	0	0	1	0	0	0	0	0	0
CONTIG_SRR8086514_1203:0-2892:0-2837	2837	0.596757	2	0.715897	0	0	25	2817	0	0	0	0	0	0	NA	NA	NA	NA	NA	Actinobacteria	Bacteria	0	0	0	0	0	0	0	0	0	0	0	0	0	0
CONTIG_SRR8086514_12:0-96411:0-96356	96356	0.290548	87	0.943937	0	0	21	96210	60	2	1	0	1	1	NA	NA	NA	Bacteroidales	Bacteroidia	Bacteroidetes	Bacteria	0	1	0	0	0	0	1	1	1	1	1	1	1	0
CONTIG_SRR8086515_853:0-6827:0-6773	6773	0.61317	6	0.751661	0	0	57	6751	1	0	0	0	0	0	NA	Bifidobacterium	Bifidobacteriaceae	Bifidobacteriales	Actinobacteria	Actinobacteria	Bacteria	0	0	0	0	0	0	0	1	1	0	0	0	0	0
CONTIG_SRR8086518_7:0-192963:0-192818	192818	0.291415	91	0.469811	0	0	40	20	96166	0	0	0	0	0	NA	NA	NA	Bacteroidales	Bacteroidia	Bacteroidetes	Bacteria	0	1	0	0	0	0	1	1	1	1	0	1	1	0
CONTIG_SRR8086520_1101:0-1607:0-1552	1552	0.51933	2	0.746134	0	0	10	1532	0	0	0	1	0	0	NA	NA	NA	NA	NA	Proteobacteria	Bacteria	0	0	0	0	0	0	0	0	0	0	0	0	0	0
CONTIG_SRR8086520_392:0-2841:0-2786	2786	0.349964	3	0.550251	0	0	15	2766	0	0	0	0	0	1	NA	NA	NA	NA	NA	NA	Bacteria	0	0	0	0	0	0	0	0	0	0	0	0	0	0
CONTIG_SRR8086528_2042:0-3154:0-2752	2752	0.416424	2	0.627907	0	0	203	2732	0	0	0	1	0	1	NA	NA	NA	Bacteroidales	Bacteroidia	Bacteroidetes	Bacteria	0	0	0	0	0	0	0	0	0	0	0	0	0	0
CONTIG_SRR8086529_199:0-11451:0-11397	11397	0.622357	10	0.843117	0	0	28	11341	18	0	0	1	0	0	NA	Bifidobacterium	Bifidobacteriaceae	Bifidobacteriales	Actinobacteria	Actinobacteria	Bacteria	0	0	0	0	0	0	0	1	1	0	0	0	0	0
CONTIG_SRR8086529_288:0-9175:0-9120	9120	0.442215	16	0.843092	0	0	288	9018	41	0	0	0	0	0	NA	NA	NA	Bacteroidales	Bacteroidia	Bacteroidetes	Bacteria	0	0	0	0	0	0	0	1	0	0	0	0	0	0
CONTIG_SRR8086529_409:0-7428:0-3661	3661	0.660748	3	0.769462	0	0	47	3641	0	0	0	1	0	0	NA	Bifidobacterium	Bifidobacteriaceae	Bifidobacteriales	Actinobacteria	Actinobacteria	Bacteria	0	0	0	0	0	0	0	1	0	0	0	0	0	0
CONTIG_SRR8086531_971:0-3122:0-3067	3067	0.577111	4	0.776655	0	0	42	3047	0	0	0	0	0	1	NA	NA	NA	NA	NA	Actinobacteria	Bacteria	0	0	0	0	0	0	0	0	0	0	0	0	0	0
CONTIG_SRR8086535_16:0-96396:0-96341	96341	0.291444	91	0.940036	0	0	20	96178	67	3	1	0	1	1	NA	NA	NA	Bacteroidales	Bacteroidia	Bacteroidetes	Bacteria	0	1	0	0	0	0	1	1	1	1	0	1	1	0
CONTIG_SRR8086541_759:0-4844:0-4731	4731	0.452124	7	0.750159	0	0	206	4687	12	0	0	0	0	0	NA	NA	NA	NA	NA	Firmicutes	Bacteria	0	0	0	0	0	0	0	0	1	0	0	0	0	0
CONTIG_SRR8086542_4033:0-2944:0-2863	2863	0.342298	2	0.449528	0	0	21	2663	90	0	0	0	0	1	NA	NA	NA	NA	NA	Firmicutes	Bacteria	0	0	0	0	0	0	0	0	0	0	0	0	0	0
CONTIG_SRR8090503_169:0-6281:0-6226	6226	0.438323	9	0.833601	0	0	21	6184	2	6	0	0	0	0	NA	NA	NA	Bacteroidales	Bacteroidia	Bacteroidetes	Bacteria	0	0	0	0	0	0	0	1	0	0	0	0	0	0
CONTIG_SRR8090528_576:0-5558:0-5293	5293	0.453807	6	0.855847	0	0	337	5267	3	0	0	0	0	1	NA	NA	NA	NA	NA	Firmicutes	Bacteria	0	0	0	0	0	0	0	0	0	0	0	0	0	0
CONTIG_SRR8090531_264:0-13810:0-9128	9128	0.361415	10	0.846297	0	0	53	9072	18	0	0	0	0	0	NA	NA	NA	Bacteroidales	Bacteroidia	Bacteroidetes	Bacteria	0	0	0	0	0	0	0	0	0	0	0	0	0	0
CONTIG_SRR8090537_94:0-14274:0-14219	14219	0.380055	15	0.723891	0	0	32	14141	26	2	0	0	0	0	NA	NA	NA	Bacteroidales	Bacteroidia	Bacteroidetes	Bacteria	0	0	0	0	1	0	0	0	1	0	0	1	0	0
CONTIG_SRR8090542_1360:0-4896:0-2751	2751	0.415849	2	0.628135	0	0	212	2731	0	0	0	1	0	1	NA	NA	NA	Bacteroidales	Bacteroidia	Bacteroidetes	Bacteria	0	0	0	0	0	0	0	0	0	0	0	0	0	0
CONTIG_SRR8090542_4139:0-1817:0-1762	1762	0.431896	3	0.636776	0	0	8	1742	0	0	0	0	0	0	NA	NA	NA	NA	NA	NA	NA	0	0	0	0	0	0	0	0	0	0	0	0	0	0
CONTIG_SRR8090543_521:0-5650:0-5595	5595	0.395889	8	0.839142	0	0	198	5575	0	0	0	1	0	1	NA	NA	NA	Bacteroidales	Bacteroidia	Bacteroidetes	Bacteria	0	0	0	0	0	0	0	0	1	0	0	0	0	0
CONTIG_SRR8090550_10:0-98100:0-98001	98001	0.290466	94	0.943613	0	0	28	97911	29	4	1	0	1	1	NA	NA	NA	Bacteroidales	Bacteroidia	Bacteroidetes	Bacteria	0	1	0	0	1	0	1	1	0	1	0	1	1	0
CONTIG_SRR8090559_383:0-9070:0-8938	8938	0.434997	11	0.790445	0	0	78	8876	21	0	0	0	0	0	NA	NA	NA	Bacteroidales	Bacteroidia	Bacteroidetes	Bacteria	0	0	0	0	0	0	0	0	0	0	0	0	0	0
CONTIG_SRR8090563_1709:0-1683:0-1628	1628	0.448403	2	0.56941	0	0	13	1608	0	0	0	0	0	0	NA	NA	NA	NA	NA	NA	NA	0	0	0	0	0	0	0	0	0	0	0	0	0	0
CONTIG_SRR8090571_150:0-4416:0-4306	4306	0.429633	9	0.858337	0	0	164	4256	15	0	0	1	1	0	NA	NA	NA	Bacteroidales	Bacteroidia	Bacteroidetes	Bacteria	0	0	0	0	0	0	0	1	0	0	0	0	0	0
CONTIG_SRR8090574_88:0-2798:0-2743	2743	0.427999	2	0.596063	0	0	125	2723	0	0	0	0	0	0	NA	NA	NA	Bacteroidales	Bacteroidia	Bacteroidetes	Bacteria	0	0	0	0	0	0	0	0	0	0	0	0	0	0
CONTIG_SRR8090579_1:0-148060:0-148002	148002	0.416697	171	0.925873	2	0	151	147840	71	0	0	0	1	1	NA	NA	NA	Bacteroidales	Bacteroidia	Bacteroidetes	Bacteria	1	1	0	0	1	0	1	1	1	1	0	1	1	0
CONTIG_SRR8090584_74:0-5489:0-5434	5434	0.422709	7	0.656975	0	0	19	5404	5	0	0	0	0	0	NA	Prevotella	Prevotellaceae	Bacteroidales	Bacteroidia	Bacteroidetes	Bacteria	0	0	0	0	0	0	0	0	0	0	0	0	0	0
CONTIG_SRR8090596_1205:0-3755:0-3700	3700	0.40027	4	0.792973	0	0	14	3680	0	0	0	0	0	0	NA	NA	NA	NA	NA	NA	NA	0	0	0	0	0	0	0	0	1	0	0	0	0	0
CONTIG_SRR8090623_1:0-93137:0-93040	93040	0.47888	81	0.477956	2	0	56	104	46458	0	0	0	0	0	NA	NA	NA	NA	NA	Proteobacteria	Bacteria	0	0	1	0	0	0	1	0	1	1	0	1	1	1
CONTIG_SRR8090632_38:0-31045:0-30990	30990	0.473701	38	0.920136	0	0	235	30960	5	0	0	1	0	0	NA	NA	NA	Bacteroidales	Bacteroidia	Bacteroidetes	Bacteria	0	0	0	0	1	1	0	1	1	0	1	1	0	0
CONTIG_SRR8090633_469:0-6034:0-5979	5979	0.418966	9	0.827898	0	0	37	5917	21	0	0	0	0	1	NA	NA	NA	Bacteroidales	Bacteroidia	Bacteroidetes	Bacteria	0	0	0	0	0	0	0	0	0	0	0	0	0	0
CONTIG_SRR8090634_817:0-5454:0-5399	5399	0.446564	6	0.84849	0	0	395	5361	9	0	0	0	0	0	NA	NA	NA	NA	NA	Firmicutes	Bacteria	0	0	0	0	0	0	0	0	0	0	0	0	0	0
CONTIG_SRR8090635_830:0-5678:0-5623	5623	0.54615	8	0.884048	0	0	32	5603	0	0	0	1	0	0	Bifidobacterium longum	Bifidobacterium	Bifidobacteriaceae	Bifidobacteriales	Actinobacteria	Actinobacteria	Bacteria	0	0	0	0	0	0	0	0	1	0	0	0	0	0
CONTIG_SRR8090635_999:0-4754:0-4699	4699	0.371994	8	0.568844	0	0	26	4679	0	0	0	0	0	0	NA	NA	Lachnospiraceae	Clostridiales	Clostridia	Firmicutes	Bacteria	0	0	0	0	0	0	0	0	1	0	0	0	0	0
CONTIG_SRR8090636_894:0-5678:0-5623	5623	0.54615	8	0.884048	0	0	32	5603	0	0	0	1	0	0	Bifidobacterium longum	Bifidobacterium	Bifidobacteriaceae	Bifidobacteriales	Actinobacteria	Actinobacteria	Bacteria	0	0	0	0	0	0	0	0	1	0	0	0	0	0
CONTIG_SRR8090636_982:0-4754:0-4699	4699	0.371994	8	0.568844	0	0	25	4679	0	0	0	0	0	0	NA	NA	Lachnospiraceae	Clostridiales	Clostridia	Firmicutes	Bacteria	0	0	0	0	0	0	0	0	1	0	0	0	0	0
CONTIG_SRR8090638_129:0-41936:0-41881	41881	0.464244	51	0.804279	0	0	278	36608	2625	1	0	1	0	0	NA	NA	NA	Bacteroidales	Bacteroidia	Bacteroidetes	Bacteria	0	0	0	0	1	1	0	1	1	0	1	1	0	0
CONTIG_SRR8090638_549:0-5726:0-5685	5685	0.5854	11	0.791029	0	0	47	5549	58	0	0	0	0	0	NA	Bifidobacterium	Bifidobacteriaceae	Bifidobacteriales	Actinobacteria	Actinobacteria	Bacteria	0	0	0	0	0	0	0	0	1	0	0	0	0	0
CONTIG_SRR8090640_368:0-9050:0-8943	8943	0.434865	11	0.793022	0	0	78	8881	21	0	0	0	0	0	NA	NA	NA	Bacteroidales	Bacteroidia	Bacteroidetes	Bacteria	0	0	0	0	0	0	0	0	0	0	0	0	0	0
CONTIG_SRR8090652_194:0-9069:0-9014	9014	0.359885	10	0.857	0	0	52	8958	18	0	0	0	0	0	NA	NA	NA	Bacteroidales	Bacteroidia	Bacteroidetes	Bacteria	0	0	0	0	0	0	0	0	0	0	0	0	0	0
CONTIG_SRR8090658_605:0-5989:0-5934	5934	0.408662	10	0.831143	0	0	43	5912	1	0	0	0	0	1	NA	Bacteroides	Bacteroidaceae	Bacteroidales	Bacteroidia	Bacteroidetes	Bacteria	0	0	0	0	0	0	0	0	0	0	0	0	0	0
CONTIG_SRR8090663_695:0-5008:0-4953	4953	0.435494	4	0.755906	0	0	14	4923	5	0	0	0	0	0	NA	NA	NA	NA	NA	NA	NA	0	0	0	0	0	0	0	0	1	0	0	0	0	0
CONTIG_SRR8090666_2369:0-3170:0-3115	3115	0.593579	4	0.779133	0	0	22	3095	0	0	0	0	0	1	NA	NA	NA	NA	NA	Actinobacteria	Bacteria	0	0	0	0	0	0	0	0	1	0	0	0	0	0
CONTIG_SRR8090670_1482:0-3475:0-3420	3420	0.405556	4	0.802632	0	0	51	3396	2	0	0	0	0	0	Roseburia intestinalis	Roseburia	Lachnospiraceae	Clostridiales	Clostridia	Firmicutes	Bacteria	0	0	0	0	0	0	0	0	0	0	0	1	0	0
CONTIG_SRR8090670_259:0-10318:0-10263	10263	0.617461	8	0.770243	0	0	29	10147	48	0	0	1	0	0	NA	Bifidobacterium	Bifidobacteriaceae	Bifidobacteriales	Actinobacteria	Actinobacteria	Bacteria	0	0	0	0	0	0	0	1	1	0	0	0	0	0
CONTIG_SRR8090685_1994:0-2970:0-2915	2915	0.436707	3	0.613379	0	0	27	2895	0	0	0	0	0	0	NA	Prevotella	Prevotellaceae	Bacteroidales	Bacteroidia	Bacteroidetes	Bacteria	0	0	0	0	0	0	0	0	0	0	0	0	0	0
CONTIG_SRR8090685_760:0-5533:0-5478	5478	0.35743	7	0.603505	0	0	7	5458	0	0	0	0	0	0	NA	NA	NA	NA	NA	NA	NA	0	0	0	0	0	0	0	1	0	0	0	0	0	0
CONTIG_SRR8090698_2476:0-2654:0-2599	2599	0.333205	3	0.556368	0	0	25	2505	37	0	0	0	0	0	NA	NA	NA	Clostridiales	Clostridia	Firmicutes	Bacteria	0	0	0	0	0	0	0	0	0	0	0	0	0	0
CONTIG_SRR8090701_11:0-42909:0-42854	42854	0.441126	54	0.907687	0	0	33	42834	0	0	0	0	0	0	NA	NA	NA	NA	NA	Firmicutes	Bacteria	1	1	0	1	1	0	1	0	1	1	0	1	1	1
CONTIG_SRR8090704_939:0-4343:0-3184	3184	0.399497	5	0.662374	0	0	7	3164	0	0	0	1	0	0	NA	NA	NA	NA	NA	NA	NA	0	0	0	0	0	0	0	0	1	0	0	0	0	0
CONTIG_SRR8090743_2395:0-3644:0-3590	3590	0.393872	3	0.775487	0	0	28	3570	0	0	0	0	0	1	NA	NA	NA	NA	NA	Firmicutes	Bacteria	0	0	0	0	0	0	0	0	1	0	0	0	0	0
CONTIG_SRR8090753_1587:0-5502:0-5447	5447	0.410501	7	0.722049	0	0	264	4211	608	0	0	0	0	0	NA	NA	NA	Bacteroidales	Bacteroidia	Bacteroidetes	Bacteria	0	0	0	0	0	0	0	0	0	0	0	0	0	0
CONTIG_SRR8090758_1048:0-5559:0-5504	5504	0.442042	5	0.728743	0	0	231	5484	0	0	0	0	0	0	NA	NA	NA	Clostridiales	Clostridia	Firmicutes	Bacteria	0	0	0	0	0	0	0	0	1	0	0	0	0	0
CONTIG_SRR8090801_1200:0-4202:0-4147	4147	0.458163	7	0.795033	0	0	162	4117	5	0	0	1	1	0	NA	NA	NA	Bacteroidales	Bacteroidia	Bacteroidetes	Bacteria	0	0	0	0	0	0	0	1	0	0	0	0	0	0
CONTIG_SRR8090808_627:0-3038:0-2983	2983	0.434797	3	0.597385	0	0	18	2963	0	0	0	0	0	0	NA	NA	NA	Bacteroidales	Bacteroidia	Bacteroidetes	Bacteria	0	0	0	0	0	0	0	0	0	0	0	0	0	0
CONTIG_SRR8090809_144:0-11797:0-11742	11742	0.402827	13	0.850537	0	0	35	11696	7	4	0	0	0	0	NA	NA	NA	Bacteroidales	Bacteroidia	Bacteroidetes	Bacteria	0	0	0	0	1	0	0	1	0	0	0	0	0	0
CONTIG_SRR8090812_2:0-43722:0-43667	43667	0.429363	67	0.922527	1	0	802	43647	0	0	0	0	1	1	NA	NA	NA	Clostridiales	Clostridia	Firmicutes	Bacteria	0	0	0	0	1	0	1	1	1	0	1	1	1	0
CONTIG_SRR8090812_240:0-5696:0-5593	5593	0.396388	9	0.896835	0	0	197	5573	0	0	0	1	0	1	NA	NA	NA	Bacteroidales	Bacteroidia	Bacteroidetes	Bacteria	0	0	0	0	0	0	0	0	1	0	0	0	0	0
CONTIG_SRR8090812_250:0-5609:0-5554	5554	0.412856	7	0.783219	0	0	18	5534	0	0	0	0	0	0	NA	Bacteroides	Bacteroidaceae	Bacteroidales	Bacteroidia	Bacteroidetes	Bacteria	0	0	0	0	0	0	0	0	1	0	0	0	0	0
CONTIG_SRR8090814_138:0-29591:0-29536	29536	0.495937	49	0.919928	2	0	161	29365	71	3	0	0	0	1	Bifidobacterium adolescentis	Bifidobacterium	Bifidobacteriaceae	Bifidobacteriales	Actinobacteria	Actinobacteria	Bacteria	0	0	0	0	1	0	1	1	0	1	0	1	1	0
CONTIG_SRR8090814_2132:0-3645:0-3590	3590	0.393872	3	0.775487	0	0	29	3570	0	0	0	0	0	1	NA	NA	NA	NA	NA	Firmicutes	Bacteria	0	0	0	0	0	0	0	0	1	0	0	0	0	0
CONTIG_SRR8090814_506:0-10329:0-10230	10230	0.618964	9	0.828739	0	0	28	10174	18	0	0	1	0	0	NA	Bifidobacterium	Bifidobacteriaceae	Bifidobacteriales	Actinobacteria	Actinobacteria	Bacteria	0	0	0	0	0	0	0	1	1	0	0	0	0	0
CONTIG_SRR8090815_1209:0-1865:0-1810	1810	0.417127	4	0.571823	0	0	11	1790	0	0	0	0	0	0	NA	NA	NA	NA	NA	NA	NA	0	0	0	0	0	0	1	0	0	0	0	0	0	0
CONTIG_SRR8090815_411:0-4224:0-4138	4138	0.454084	8	0.853311	0	0	165	4118	0	0	0	1	1	0	NA	NA	NA	Bacteroidales	Bacteroidia	Bacteroidetes	Bacteria	0	0	0	0	0	0	0	1	0	0	0	0	0	0
CONTIG_SRR8090815_634:0-3094:0-3039	3039	0.500823	5	0.914116	0	0	25	3019	0	0	0	0	0	0	NA	NA	NA	Clostridiales	Clostridia	Firmicutes	Bacteria	0	0	0	0	0	0	0	0	0	0	0	0	0	0
CONTIG_SRR8090816_139:0-8102:0-7956	7956	0.418552	9	0.834842	0	0	248	7930	3	0	0	0	0	1	NA	NA	NA	NA	NA	Firmicutes	Bacteria	0	0	0	0	0	0	0	0	0	0	0	0	0	0
CONTIG_SRR8090819_709:0-3316:0-3261	3261	0.363079	2	0.726771	0	0	21	3219	8	2	0	0	0	0	NA	Catenibacterium	Erysipelotrichaceae	Erysipelotrichales	Erysipelotrichia	Firmicutes	Bacteria	0	0	0	0	0	0	1	0	0	0	0	1	0	0
CONTIG_SRR8090825_724:0-3081:0-3026	3026	0.577991	4	0.787178	0	0	41	3006	0	0	0	0	0	1	NA	NA	NA	NA	NA	Actinobacteria	Bacteria	0	0	0	0	0	0	0	0	0	0	0	0	0	0
CONTIG_SRR8090830_1064:0-2950:0-2895	2895	0.417962	5	0.687047	0	0	6	2866	3	1	0	0	0	0	NA	NA	NA	NA	NA	NA	NA	0	0	0	0	0	0	0	0	0	0	0	0	0	0
CONTIG_SRR8090834_1273:0-4204:0-4149	4149	0.452639	8	0.851048	0	0	122	4129	0	0	0	1	1	0	NA	NA	NA	Bacteroidales	Bacteroidia	Bacteroidetes	Bacteria	0	0	0	0	0	0	0	1	0	0	0	0	0	0
CONTIG_SRR8090835_283:0-21898:0-15518	15518	0.375113	18	0.773875	0	0	69	15237	126	3	0	0	0	0	NA	NA	NA	Bacteroidales	Bacteroidia	Bacteroidetes	Bacteria	0	0	0	0	0	0	0	0	0	0	0	0	0	0
CONTIG_SRR8090849_1265:0-3564:0-3509	3509	0.487603	4	0.84725	0	0	83	3489	0	0	0	0	0	1	NA	NA	NA	Clostridiales	Clostridia	Firmicutes	Bacteria	0	0	0	0	0	0	0	0	1	0	0	1	0	0
CONTIG_SRR8090849_26:0-47459:0-47428	47428	0.372754	42	0.946909	0	0	91	47176	116	0	0	0	0	0	NA	NA	Ruminococcaceae	Clostridiales	Clostridia	Firmicutes	Bacteria	0	0	0	0	1	0	1	1	1	0	0	1	0	0
CONTIG_SRR8090849_364:0-9314:0-5086	5086	0.452418	5	0.859418	0	0	421	5066	0	0	0	0	0	0	NA	NA	NA	NA	NA	Firmicutes	Bacteria	0	0	0	0	0	0	0	0	0	0	0	0	0	0
CONTIG_SRR8090849_4134:0-1431:0-1376	1376	0.392442	1	0.122093	0	0	20	1356	0	0	0	0	0	0	NA	Veillonella	Veillonellaceae	Veillonellales	Negativicutes	Firmicutes	Bacteria	0	0	0	0	0	0	0	0	0	0	0	0	0	0
CONTIG_SRR8090869_364:0-2952:0-2897	2897	0.417673	4	0.613048	0	0	6	2868	3	1	0	0	0	0	NA	NA	NA	NA	NA	NA	NA	0	0	0	0	0	0	0	0	0	0	0	0	0	0
CONTIG_SRR8090876_16:0-95970:0-95915	95915	0.2918	92	0.95006	0	0	25	95792	44	5	1	0	1	1	NA	NA	NA	Bacteroidales	Bacteroidia	Bacteroidetes	Bacteria	0	1	0	0	0	0	1	1	1	1	0	1	1	0
CONTIG_SRR8090895_2845:0-3038:0-2983	2983	0.434797	3	0.597385	0	0	17	2963	0	0	0	0	0	0	NA	NA	NA	Bacteroidales	Bacteroidia	Bacteroidetes	Bacteria	0	0	0	0	0	0	0	0	0	0	0	0	0	0
CONTIG_SRR8090895_701:0-9030:0-8939	8939	0.434724	12	0.788008	0	0	79	8877	21	0	0	0	0	0	NA	NA	NA	Bacteroidales	Bacteroidia	Bacteroidetes	Bacteria	0	0	0	0	0	0	0	0	0	0	0	0	0	0
CONTIG_SRR8090908_671:0-2438:0-2383	2383	0.333193	2	0.537558	0	0	25	2315	18	4	0	0	0	0	NA	NA	NA	Clostridiales	Clostridia	Firmicutes	Bacteria	0	0	0	0	0	0	0	0	0	0	0	0	0	0
CONTIG_SRR8090914_595:0-4784:0-4729	4729	0.436033	10	0.856418	0	0	165	4709	0	0	0	1	1	0	NA	NA	NA	Bacteroidales	Bacteroidia	Bacteroidetes	Bacteria	0	0	0	0	0	0	0	1	0	0	0	0	0	0
CONTIG_SRR8090945_1281:0-2696:0-2641	2641	0.41613	3	0.609996	0	0	42	2621	0	0	0	0	0	0	NA	NA	NA	NA	NA	Firmicutes	Bacteria	0	0	0	0	0	0	0	0	0	0	0	1	0	0
CONTIG_SRR8090988_58:0-51556:0-42107	42107	0.354359	44	0.839077	0	0	101	40600	703	27	0	0	0	0	Dialister invisus	Dialister	Veillonellaceae	Veillonellales	Negativicutes	Firmicutes	Bacteria	0	0	0	0	0	0	1	1	1	0	0	1	0	0
CONTIG_SRR8090988_5860:0-1490:0-1398	1398	0.385551	1	0.0643777	0	0	20	1378	0	0	0	0	0	0	NA	Veillonella	Veillonellaceae	Veillonellales	Negativicutes	Firmicutes	Bacteria	0	0	0	0	0	0	0	0	0	0	0	0	0	0
CONTIG_SRR8090989_430:0-3149:0-3094	3094	0.595669	4	0.784421	0	0	22	3074	0	0	0	0	0	1	NA	NA	NA	NA	NA	Actinobacteria	Bacteria	0	0	0	0	0	0	0	0	1	0	0	0	0	0
CONTIG_SRR8090998_1718:0-4198:0-4143	4143	0.339609	5	0.754526	0	0	9	4111	6	0	0	0	0	0	NA	NA	NA	NA	NA	NA	NA	0	0	0	0	0	0	0	0	0	0	0	1	0	0
CONTIG_SRR8091013_135:0-9001:0-8944	8944	0.435487	11	0.792934	0	0	80	8882	21	0	0	0	0	0	NA	NA	NA	Bacteroidales	Bacteroidia	Bacteroidetes	Bacteria	0	0	0	0	0	0	0	0	0	0	0	0	0	0
CONTIG_SRR8091013_2:0-69264:0-69175	69175	0.50592	77	0.893647	0	0	627	68879	97	26	0	0	1	1	NA	NA	NA	NA	NA	NA	Bacteria	0	1	0	0	1	0	1	0	1	0	0	1	0	0
CONTIG_SRR8091022_16:0-99039:0-98983	98983	0.291585	90	0.947405	0	0	28	98876	42	1	1	0	1	1	NA	NA	NA	Bacteroidales	Bacteroidia	Bacteroidetes	Bacteria	0	1	0	0	0	0	1	1	1	1	1	1	1	0
CONTIG_SRR8091028_214:0-16661:0-16570	16570	0.608811	25	0.923537	0	0	339	16550	0	0	0	0	0	0	NA	NA	NA	NA	NA	NA	Bacteria	0	0	0	0	0	0	1	0	1	0	0	1	1	0
CONTIG_SRR8091043_50:0-33781:0-33726	33726	0.597788	54	0.935154	0	0	246	33700	3	0	0	0	0	0	NA	NA	NA	NA	NA	NA	Bacteria	1	1	0	0	1	0	1	1	1	1	0	1	0	0
CONTIG_SRR8091057_1002:0-6428:0-6373	6373	0.503217	9	0.856269	0	0	56	6313	20	0	0	0	0	0	NA	NA	NA	NA	NA	Firmicutes	Bacteria	0	0	0	0	0	0	0	1	0	0	0	1	0	0
CONTIG_SRR8091066_1027:0-5224:0-5170	5170	0.448743	6	0.861702	0	0	366	5144	3	0	0	0	0	1	NA	NA	NA	NA	NA	Firmicutes	Bacteria	0	0	0	0	0	0	0	0	0	0	0	0	0	0
CONTIG_SRR8091069_400:0-7189:0-4148	4148	0.458052	8	0.85053	0	0	221	4118	5	0	0	1	1	0	NA	NA	NA	Bacteroidales	Bacteroidia	Bacteroidetes	Bacteria	0	0	0	0	0	0	0	1	0	0	0	0	0	0
CONTIG_SRR8091071_21:0-96359:0-96303	96303	0.291185	88	0.940345	0	0	21	96194	40	3	1	0	1	1	NA	NA	NA	Bacteroidales	Bacteroidia	Bacteroidetes	Bacteria	0	1	0	0	0	0	1	1	1	1	1	1	1	0
CONTIG_SRR8091071_670:0-6617:0-6562	6562	0.644011	9	0.852636	0	0	5	6478	32	0	0	0	0	0	NA	NA	NA	NA	NA	NA	NA	0	0	0	0	0	0	0	1	0	0	0	0	0	0
CONTIG_SRR8091071_784:0-5516:0-5461	5461	0.446255	6	0.763596	0	0	379	5413	14	0	0	0	0	0	NA	NA	NA	NA	NA	Firmicutes	Bacteria	0	0	0	0	0	0	0	0	0	0	0	0	0	0
CONTIG_SRR8114025_10741:0-4449:0-4394	4394	0.419663	10	0.948339	0	0	33	4374	0	0	0	0	0	0	NA	NA	NA	NA	NA	NA	Bacteria	0	0	0	0	0	0	0	0	0	0	0	0	0	0
CONTIG_SRR8114025_1212:0-30744:0-30693	30693	0.523572	45	0.926596	0	0	753	30667	3	0	0	0	1	1	NA	NA	NA	NA	NA	NA	Bacteria	0	0	0	0	1	0	1	0	1	1	1	1	1	1
CONTIG_SRR8114025_12678:0-3824:0-3769	3769	0.290263	9	0.920934	0	0	34	3745	2	0	0	0	0	0	NA	NA	NA	NA	NA	NA	NA	0	0	0	0	0	0	0	0	0	0	0	0	0	0
CONTIG_SRR8114025_250:0-96002:0-95970	95970	0.292998	88	0.940231	0	0	21	95861	37	5	1	0	1	1	NA	NA	NA	Bacteroidales	Bacteroidia	Bacteroidetes	Bacteria	0	1	0	0	0	0	1	1	1	1	0	1	1	0
CONTIG_SRR8114025_7466:0-6253:0-6198	6198	0.479187	14	0.857696	1	0	66	6176	1	0	0	0	0	0	NA	NA	NA	NA	NA	NA	Bacteria	1	0	0	0	0	0	0	0	0	0	0	0	0	0
CONTIG_SRR8114025_924:0-38555:0-38500	38500	0.60613	51	0.968338	0	0	231	38372	51	2	0	0	1	1	NA	NA	NA	NA	NA	NA	Bacteria	0	1	0	0	1	0	1	1	1	1	1	1	1	1
CONTIG_SRR8114026_1070:0-28583:0-28528	28528	0.588264	49	0.938972	0	0	33	28489	8	1	0	0	0	0	NA	NA	NA	NA	NA	Actinobacteria	Bacteria	0	0	0	0	0	0	1	0	1	0	1	1	1	0
CONTIG_SRR8114026_397:0-61413:0-52444	52444	0.529422	94	0.938258	0	0	2964	52242	91	0	0	0	0	1	NA	NA	NA	NA	NA	NA	Bacteria	1	1	0	0	1	1	1	0	1	1	0	1	1	0
CONTIG_SRR8114026_4485:0-7606:0-7551	7551	0.339425	5	0.407628	0	0	64	3970	433	893	0	0	0	0	NA	NA	NA	Clostridiales	Clostridia	Firmicutes	Bacteria	0	0	0	0	0	0	0	0	0	0	0	0	0	0
CONTIG_SRR8114026_5067:0-6719:0-4972	4972	0.427796	8	0.819389	0	0	73	4950	1	0	0	0	0	1	NA	NA	NA	Bacteroidales	Bacteroidia	Bacteroidetes	Bacteria	0	0	0	0	0	0	0	0	0	0	0	0	0	0
CONTIG_SRR8114026_7888:0-4449:0-4394	4394	0.419663	10	0.948339	0	0	33	4374	0	0	0	0	0	0	NA	NA	NA	NA	NA	NA	Bacteria	0	0	0	0	0	0	0	0	0	0	0	0	0	0
CONTIG_SRR8114026_8255:0-4258:0-4203	4203	0.398525	5	0.765168	0	0	12	4183	0	0	0	1	0	0	NA	Streptococcus	Streptococcaceae	Lactobacillales	Bacilli	Firmicutes	Bacteria	0	0	0	0	0	0	0	0	0	0	0	0	0	0
CONTIG_SRR8114027_10084:0-3824:0-3769	3769	0.289732	9	0.920934	0	0	35	3745	2	0	0	0	0	0	NA	NA	NA	NA	NA	NA	NA	0	0	0	0	0	0	0	0	0	0	0	0	0	0
CONTIG_SRR8114027_5859:497-6379:0-5167	5167	0.342946	4	0.445907	0	0	40	3310	914	3	0	0	0	1	NA	NA	NA	Clostridiales	Clostridia	Firmicutes	Bacteria	0	0	0	0	0	0	0	0	0	0	0	0	0	0
CONTIG_SRR8114027_6012:0-6253:0-6198	6198	0.479025	14	0.857696	1	0	67	6176	1	0	0	0	0	0	NA	NA	NA	NA	NA	NA	Bacteria	1	0	0	0	0	0	0	0	0	0	0	0	0	0
CONTIG_SRR8114027_8969:0-4258:0-4203	4203	0.398525	5	0.765168	0	0	13	4183	0	0	0	1	0	0	NA	Streptococcus	Streptococcaceae	Lactobacillales	Bacilli	Firmicutes	Bacteria	0	0	0	0	0	0	0	0	0	0	0	0	0	0
CONTIG_SRR8114028_10691:0-2438:0-2383	2383	0.340327	2	0.538817	0	0	19	2316	19	3	0	0	0	1	NA	NA	NA	NA	NA	Firmicutes	Bacteria	0	0	0	0	0	0	0	0	0	0	0	0	0	0
CONTIG_SRR8114028_1457:0-12007:0-6037	6037	0.500414	8	0.865662	0	0	40	5999	9	0	0	0	0	1	NA	NA	NA	NA	NA	Firmicutes	Bacteria	0	0	0	0	0	0	0	0	0	0	0	1	0	0
CONTIG_SRR8114028_2688:0-7276:0-7224	7224	0.408499	11	0.78613	0	0	9	7156	24	0	0	0	0	0	NA	NA	NA	NA	NA	NA	NA	0	0	0	0	1	0	0	0	1	0	0	0	0	0
CONTIG_SRR8114028_359:0-33170:0-33115	33115	0.45952	44	0.934924	0	0	240	33059	18	0	0	0	1	1	NA	Bacteroides	Bacteroidaceae	Bacteroidales	Bacteroidia	Bacteroidetes	Bacteria	0	1	0	0	0	0	1	1	1	1	0	1	0	0
CONTIG_SRR8114098_288:0-85432:0-85379	85379	0.345061	107	0.935745	0	0	85	85205	77	0	0	0	1	1	NA	NA	NA	Bacteroidales	Bacteroidia	Bacteroidetes	Bacteria	1	1	0	0	1	0	1	0	1	1	0	1	1	0
CONTIG_SRR8114098_3047:0-11383:0-9947	9947	0.526289	11	0.796522	0	0	75	3537	3169	0	0	0	0	0	NA	NA	NA	NA	NA	Firmicutes	Bacteria	0	0	0	0	0	0	0	0	0	0	0	1	0	0
CONTIG_SRR8114098_5288:0-6299:0-5963	5963	0.503941	8	0.878417	0	0	45	5943	0	0	0	0	0	0	NA	NA	NA	NA	NA	Firmicutes	Bacteria	0	0	0	0	0	0	0	0	0	0	0	1	0	0
CONTIG_SRR8114098_568:0-55335:0-55280	55280	0.392656	63	0.846436	0	0	292	54090	535	16	0	0	0	0	NA	NA	NA	Clostridiales	Clostridia	Firmicutes	Bacteria	1	0	0	0	1	1	1	1	1	0	0	1	0	0
CONTIG_SRR8114099_437:0-46918:0-46863	46863	0.630327	70	0.940337	0	0	957	46839	2	0	0	0	1	1	NA	NA	NA	NA	NA	NA	Bacteria	1	0	0	0	0	1	1	1	1	1	1	1	0	1
CONTIG_SRR8114099_6600:0-5141:0-5086	5086	0.47149	7	0.841722	0	0	5	4998	34	0	0	0	0	0	NA	NA	NA	NA	NA	NA	NA	0	0	0	0	0	0	0	0	1	0	0	0	0	0
CONTIG_SRR8114099_6992:0-4874:0-4819	4819	0.4696	3	0.753891	0	0	19	4623	79	6	0	0	0	0	NA	NA	NA	NA	NA	NA	NA	0	0	0	0	0	0	0	0	0	0	0	0	0	0
CONTIG_SRR8114099_727:0-34649:0-34598	34598	0.499306	39	0.932308	0	0	224	34392	75	12	0	0	1	1	NA	Alistipes	Rikenellaceae	Bacteroidales	Bacteroidia	Bacteroidetes	Bacteria	0	1	0	0	0	0	1	1	1	1	0	1	0	0
CONTIG_SRR8114099_784:0-32250:0-32195	32195	0.571921	45	0.945799	0	0	72	32109	33	0	0	0	0	0	Gemmiger formicilis	Gemmiger	Ruminococcaceae	Clostridiales	Clostridia	Firmicutes	Bacteria	0	0	0	0	1	0	1	0	1	1	1	1	1	1
CONTIG_SRR8114100_1113:0-30610:0-30555	30555	0.542333	47	0.929308	1	0	274	30489	23	0	0	0	1	1	NA	Bifidobacterium	Bifidobacteriaceae	Bifidobacteriales	Actinobacteria	Actinobacteria	Bacteria	0	0	0	0	0	0	1	0	0	1	0	1	1	0
CONTIG_SRR8114100_130:0-99377:0-99322	99322	0.291889	90	0.928888	0	0	24	99236	27	4	1	0	1	1	NA	NA	NA	Bacteroidales	Bacteroidia	Bacteroidetes	Bacteria	0	1	0	0	0	0	1	1	1	1	1	1	1	0
CONTIG_SRR8114100_545:0-48723:0-48678	48678	0.474629	67	0.930728	0	0	161	48654	2	0	0	0	1	1	NA	NA	NA	Bacteroidales	Bacteroidia	Bacteroidetes	Bacteria	0	0	0	0	1	0	1	0	1	1	1	1	1	1
CONTIG_SRR8114101_5047:0-6031:0-5962	5962	0.50151	8	0.876551	0	0	39	5942	0	0	0	0	0	0	NA	NA	NA	NA	NA	Firmicutes	Bacteria	0	0	0	0	0	0	0	0	0	0	0	1	0	0
CONTIG_SRR8114103_7141:0-5141:0-5086	5086	0.47149	7	0.841722	0	0	5	4998	34	0	0	0	0	0	NA	NA	NA	NA	NA	NA	NA	0	0	0	0	0	0	0	0	1	0	0	0	0	0
CONTIG_SRR8114104_11192:0-4173:0-4118	4118	0.436377	6	0.702283	0	0	21	4040	29	0	0	0	0	0	NA	Ruminococcus	Ruminococcaceae	Clostridiales	Clostridia	Firmicutes	Bacteria	0	0	0	0	1	0	0	0	0	0	0	1	0	0
CONTIG_SRR8114104_15764:0-3059:0-3004	3004	0.575566	5	1.24933	0	0	41	2984	0	0	0	0	0	1	NA	NA	NA	NA	NA	Actinobacteria	Bacteria	0	0	0	0	0	0	0	0	0	0	0	0	0	0
CONTIG_SRR8114104_3278:0-12497:0-12442	12442	0.403552	16	0.828002	0	0	23	12371	24	1	0	0	0	0	NA	NA	NA	NA	NA	NA	Bacteria	0	0	0	0	1	0	0	1	1	0	0	0	0	0
CONTIG_SRR8114104_819:0-38141:0-38084	38084	0.450504	58	0.938347	0	0	193	38007	9	13	0	0	0	0	NA	NA	NA	NA	NA	NA	NA	1	0	0	0	1	0	1	0	1	0	0	1	1	0
CONTIG_SRR8114105_10726:0-4173:0-4118	4118	0.436377	5	0.638174	0	0	21	4040	29	0	0	0	0	0	NA	Ruminococcus	Ruminococcaceae	Clostridiales	Clostridia	Firmicutes	Bacteria	0	0	0	0	1	0	0	0	0	0	0	1	0	0
CONTIG_SRR8114105_3511:0-12497:0-12442	12442	0.403552	16	0.828002	0	0	23	12371	24	1	0	0	0	0	NA	NA	NA	NA	NA	NA	Bacteria	0	0	0	0	1	0	0	1	1	0	0	0	0	0
CONTIG_SRR8114105_785:0-40748:0-40693	40693	0.585973	56	0.927359	0	0	25	40637	18	0	0	0	0	0	NA	Faecalibacterium	Ruminococcaceae	Clostridiales	Clostridia	Firmicutes	Bacteria	0	1	0	1	0	0	1	1	1	1	1	1	1	1
CONTIG_SRR8114106_3453:0-9654:0-4725	4725	0.45418	7	0.749841	0	0	207	4681	12	0	0	0	0	0	NA	NA	NA	NA	NA	Firmicutes	Bacteria	0	0	0	0	0	0	0	0	1	0	0	0	0	0
CONTIG_SRR8114106_5334:0-6568:0-6490	6490	0.408629	8	0.811248	0	0	239	6400	35	0	0	0	0	0	NA	NA	NA	Clostridiales	Clostridia	Firmicutes	Bacteria	0	0	0	0	0	0	0	1	1	0	0	0	0	0
CONTIG_SRR8114106_8543:0-4305:0-4242	4242	0.459453	4	0.751768	0	0	8	4214	4	0	0	0	0	0	NA	NA	NA	NA	NA	NA	NA	0	0	0	0	0	0	0	0	0	0	0	0	0	0
CONTIG_SRR8114107_1042:0-38929:0-38874	38874	0.441632	52	0.931085	0	0	193	38687	64	13	0	0	1	1	NA	NA	NA	Clostridiales	Clostridia	Firmicutes	Bacteria	0	0	0	0	1	0	1	1	1	1	1	1	1	1
CONTIG_SRR8114108_14274:0-1867:0-1821	1821	0.617243	2	0.672158	0	0	19	1779	11	0	0	1	0	1	NA	Bifidobacterium	Bifidobacteriaceae	Bifidobacteriales	Actinobacteria	Actinobacteria	Bacteria	0	0	0	0	0	0	0	0	0	0	0	0	0	0
CONTIG_SRR8114108_4111:0-5180:0-5125	5125	0.591415	7	0.762732	0	0	33	5009	48	0	0	0	0	0	NA	NA	NA	NA	NA	Actinobacteria	Bacteria	0	0	0	0	0	0	0	0	1	0	0	0	0	0
CONTIG_SRR8114109_5206:0-7724:0-7669	7669	0.532403	12	0.866867	0	0	65	7649	0	0	0	0	0	0	NA	NA	NA	NA	NA	NA	Bacteria	0	0	0	0	0	0	0	0	0	0	0	0	0	0
CONTIG_SRR8114109_6064:0-6613:0-6374	6374	0.502824	9	0.856134	0	0	56	6314	20	0	0	0	0	0	NA	NA	NA	NA	NA	Firmicutes	Bacteria	0	0	0	0	0	0	0	1	0	0	0	1	0	0
CONTIG_SRR8114111_10590:0-3082:0-3027	3027	0.575157	4	0.77998	0	0	30	3007	0	0	0	0	0	1	NA	NA	NA	NA	NA	Actinobacteria	Bacteria	0	0	0	0	0	0	0	0	0	0	0	0	0	0
CONTIG_SRR8114111_11471:0-2866:0-2811	2811	0.639274	5	0.898613	0	0	115	2791	0	0	0	0	0	0	NA	NA	NA	NA	NA	NA	Bacteria	0	0	0	0	0	0	0	0	1	0	0	0	0	0
CONTIG_SRR8114111_3377:0-8724:0-8669	8669	0.4568	11	0.741262	0	0	6	8649	0	0	0	0	0	0	NA	NA	NA	NA	NA	NA	NA	0	0	0	0	0	0	0	0	1	0	0	0	1	0
CONTIG_SRR8114111_4395:0-6833:0-6778	6778	0.31499	14	0.792712	0	0	14	6758	0	0	0	0	0	0	NA	NA	NA	NA	NA	NA	NA	0	0	0	0	0	0	0	1	0	0	0	0	0	0
CONTIG_SRR8114111_4695:0-6438:0-6008	6008	0.521471	8	0.867843	0	0	41	5950	19	0	0	0	0	1	NA	NA	NA	NA	NA	NA	Bacteria	0	0	0	0	0	0	0	0	0	0	0	1	0	0
CONTIG_SRR8114112_1713:0-23231:0-23176	23176	0.338367	26	0.810192	0	0	61	22107	469	29	0	0	0	0	Dialister invisus	Dialister	Veillonellaceae	Veillonellales	Negativicutes	Firmicutes	Bacteria	0	0	0	0	0	0	1	1	1	0	0	1	0	0
CONTIG_SRR8114112_3870:0-10870:0-10815	10815	0.426352	16	0.664355	0	0	342	10323	112	60	0	0	0	0	NA	NA	NA	Bacteroidales	Bacteroidia	Bacteroidetes	Bacteria	0	0	0	0	0	0	0	0	1	0	0	1	0	0
CONTIG_SRR8114112_4864:0-7576:0-4297	4297	0.353502	5	0.649988	0	0	8	4273	2	0	0	0	0	0	NA	NA	NA	NA	NA	NA	NA	0	0	0	0	0	0	0	1	0	0	0	0	0	0
CONTIG_SRR8114112_942:0-36027:0-35972	35972	0.321	48	0.879851	0	0	279	34508	510	140	0	1	0	0	NA	NA	NA	Bacteroidales	Bacteroidia	Bacteroidetes	Bacteria	0	0	0	0	0	1	0	1	1	0	0	1	0	0
CONTIG_SRR8114113_7359:432-5937:0-5323	5323	0.526583	8	0.85046	0	0	23	5303	0	0	0	0	0	1	NA	NA	NA	NA	NA	Firmicutes	Bacteria	0	0	0	0	0	0	0	0	0	0	0	1	0	0
CONTIG_SRR8114114_13117:0-3082:0-3027	3027	0.575487	4	0.77998	0	0	29	3007	0	0	0	0	0	1	NA	NA	NA	NA	NA	Actinobacteria	Bacteria	0	0	0	0	0	0	0	0	0	0	0	0	0	0
CONTIG_SRR8114114_2885:0-14216:0-5939	5939	0.523994	8	0.878431	0	0	45	5919	0	0	0	0	0	1	NA	NA	NA	NA	NA	NA	Bacteria	0	0	0	0	0	0	0	0	0	0	0	1	0	0
CONTIG_SRR8114114_317:0-73266:0-73211	73211	0.450943	77	0.832744	4	0	70	73047	69	2	0	0	0	0	NA	Bacteroides	Bacteroidaceae	Bacteroidales	Bacteroidia	Bacteroidetes	Bacteria	0	0	0	0	1	1	1	1	1	0	1	0	0	0
CONTIG_SRR8114115_11310:0-3082:0-3027	3027	0.575487	4	0.77998	0	0	30	3007	0	0	0	0	0	1	NA	NA	NA	NA	NA	Actinobacteria	Bacteria	0	0	0	0	0	0	0	0	0	0	0	0	0	0
CONTIG_SRR8114115_4465:0-7910:0-6010	6010	0.519135	8	0.868053	0	0	37	5942	24	0	0	0	0	1	NA	NA	NA	NA	NA	NA	Bacteria	0	0	0	0	0	0	0	0	0	0	0	1	0	0
CONTIG_SRR8114115_7098:0-4751:0-4696	4696	0.374787	9	0.594761	0	0	28	4676	0	0	0	0	0	0	NA	NA	Lachnospiraceae	Clostridiales	Clostridia	Firmicutes	Bacteria	0	0	0	0	0	0	0	0	1	0	0	0	0	0
CONTIG_SRR8114116_4721:0-5180:0-5125	5125	0.591415	7	0.762732	0	0	32	5009	48	0	0	0	0	0	NA	NA	NA	NA	NA	Actinobacteria	Bacteria	0	0	0	0	0	0	0	0	1	0	0	0	0	0
CONTIG_SRR8114116_6255:0-3942:0-3887	3887	0.446102	4	0.748649	0	0	80	3855	6	0	0	0	0	0	NA	NA	NA	Clostridiales	Clostridia	Firmicutes	Bacteria	0	0	0	0	0	0	0	1	0	0	0	0	0	0
CONTIG_SRR8114117_2433:0-10870:0-10815	10815	0.426445	16	0.664355	0	0	339	10325	108	62	0	0	0	0	NA	NA	NA	Bacteroidales	Bacteroidia	Bacteroidetes	Bacteria	0	0	0	0	0	0	0	0	1	0	0	1	0	0
CONTIG_SRR8114117_3426:0-8014:0-6006	6006	0.520646	8	0.868132	0	0	42	5938	24	0	0	0	0	1	NA	NA	NA	NA	NA	NA	Bacteria	0	0	0	0	0	0	0	0	0	0	0	1	0	0
CONTIG_SRR8114117_519:0-40081:0-40026	40026	0.359341	39	0.850622	0	0	95	38139	911	7	0	0	0	0	Dialister invisus	Dialister	Veillonellaceae	Veillonellales	Negativicutes	Firmicutes	Bacteria	0	0	0	0	0	0	1	1	1	0	0	1	0	0
CONTIG_SRR8114117_530:0-39606:0-39551	39551	0.467953	58	0.888524	0	0	565	39531	0	0	0	0	1	1	NA	NA	NA	Bacteroidales	Bacteroidia	Bacteroidetes	Bacteria	0	0	0	0	0	0	1	0	1	1	0	1	0	0
CONTIG_SRR8114118_1041:0-28937:0-28882	28882	0.586351	51	0.938682	0	0	36	28819	20	1	0	0	0	0	NA	NA	NA	NA	NA	Actinobacteria	Bacteria	0	0	0	0	0	0	1	0	1	0	1	1	1	0
CONTIG_SRR8114118_211:0-77722:0-77667	77667	0.531848	95	0.895245	0	0	787	77211	157	19	0	0	1	0	NA	NA	NA	NA	NA	NA	Bacteria	0	1	0	0	0	0	1	0	1	0	0	1	1	0
CONTIG_SRR8114118_857:0-33177:0-33118	33118	0.459357	44	0.93493	0	0	240	33056	21	0	0	0	1	1	NA	Bacteroides	Bacteroidaceae	Bacteroidales	Bacteroidia	Bacteroidetes	Bacteria	0	1	0	0	0	0	1	1	1	1	0	1	0	0
CONTIG_SRR8114118_8607:0-4786:0-4731	4731	0.452336	7	0.750159	0	0	204	4687	12	0	0	0	0	0	NA	NA	NA	Clostridiales	Clostridia	Firmicutes	Bacteria	0	0	0	0	0	0	0	0	1	0	0	0	0	0
CONTIG_SRR8114119_603:0-28937:0-28882	28882	0.586178	51	0.938682	0	0	34	28819	20	1	0	0	0	0	NA	NA	NA	NA	NA	Actinobacteria	Bacteria	0	0	0	0	0	0	1	0	1	0	1	1	1	0
CONTIG_SRR8114119_65:0-77794:0-77703	77703	0.531949	94	0.892514	0	0	784	77213	173	21	0	0	1	0	NA	NA	NA	NA	NA	NA	Bacteria	0	1	0	0	0	0	1	0	1	0	0	1	1	0
CONTIG_SRR8114120_6300:0-3843:0-3788	3788	0.442186	4	0.74208	0	0	71	3748	7	2	0	0	0	0	NA	NA	NA	Clostridiales	Clostridia	Firmicutes	Bacteria	0	0	0	0	0	0	0	1	0	0	0	0	0	0
CONTIG_SRR8114121_2814:0-11052:0-6204	6204	0.474694	7	0.795455	0	0	142	6184	0	0	0	0	0	0	NA	NA	NA	NA	NA	Firmicutes	Bacteria	0	0	0	0	0	0	0	0	0	0	0	1	0	0
CONTIG_SRR8114121_565:0-34695:0-34656	34656	0.522103	51	0.916032	0	0	421	34626	5	0	0	0	1	1	NA	NA	Ruminococcaceae	Clostridiales	Clostridia	Firmicutes	Bacteria	0	0	0	0	0	0	1	0	1	1	1	1	1	0
CONTIG_SRR8114121_5979:0-5427:0-5372	5372	0.367833	6	0.859456	0	0	51	5352	0	0	0	0	0	0	NA	NA	NA	NA	NA	NA	Bacteria	0	0	0	0	0	0	1	0	0	0	0	0	0	0
CONTIG_SRR8114121_8234:0-3843:0-3788	3788	0.442186	4	0.74208	0	0	73	3748	7	2	0	0	0	0	NA	NA	NA	Clostridiales	Clostridia	Firmicutes	Bacteria	0	0	0	0	0	0	0	1	0	0	0	0	0	0
CONTIG_SRR8114122_12527:0-1220:0-1165	1165	0.39485	1	0.113305	0	0	12	1145	0	0	0	0	0	0	NA	Veillonella	Veillonellaceae	Veillonellales	Negativicutes	Firmicutes	Bacteria	0	0	0	0	0	0	0	0	0	0	0	0	0	0
CONTIG_SRR8114122_3950:0-5135:0-5080	5080	0.452756	5	0.804331	0	0	351	5054	3	0	0	0	0	0	NA	NA	NA	NA	NA	NA	Bacteria	0	0	0	0	0	0	0	0	0	0	0	0	0	0
CONTIG_SRR8114123_357:0-43580:0-43355	43355	0.413586	39	0.891939	0	0	97	42676	175	83	0	1	0	0	NA	Lachnoclostridium	Lachnospiraceae	Clostridiales	Clostridia	Firmicutes	Bacteria	1	0	0	0	1	0	1	1	1	0	0	1	0	0
CONTIG_SRR8114123_472:0-34037:0-33991	33991	0.459357	49	0.932629	0	0	197	33857	38	10	0	0	1	1	NA	Bacteroides	Bacteroidaceae	Bacteroidales	Bacteroidia	Bacteroidetes	Bacteria	0	1	0	0	0	0	1	1	1	1	0	1	0	0
CONTIG_SRR8114124_647:0-32163:0-31948	31948	0.424408	36	0.840992	0	0	823	30780	208	172	0	0	0	0	NA	NA	NA	NA	NA	NA	Bacteria	0	0	0	0	1	1	0	1	1	0	1	0	0	0
CONTIG_SRR8114125_195:0-85154:0-85120	85120	0.530663	110	0.897533	0	0	769	84607	155	23	0	0	1	0	NA	NA	NA	NA	NA	NA	Bacteria	0	1	0	0	0	0	1	0	1	0	0	1	1	0
CONTIG_SRR8114125_7520:0-3296:0-3241	3241	0.613699	4	0.784943	0	0	10	3221	0	0	0	0	0	0	NA	NA	NA	NA	NA	NA	NA	0	0	0	0	0	0	0	0	1	0	0	1	0	0
CONTIG_SRR8114125_848:0-32004:0-31949	31949	0.424395	36	0.839932	0	0	830	30781	208	172	0	0	0	0	NA	NA	NA	NA	NA	NA	Bacteria	0	0	0	0	1	1	0	1	1	0	1	0	0	0
CONTIG_SRR8114126_252:0-45816:0-45763	45763	0.574394	71	0.959858	0	0	65	45743	0	0	0	0	1	1	NA	NA	NA	NA	NA	Firmicutes	Bacteria	0	1	0	0	1	0	1	1	1	1	1	1	1	1
CONTIG_SRR8114126_271:0-43347:0-43285	43285	0.615571	63	0.935312	0	0	181	43227	19	0	0	0	1	1	NA	NA	NA	NA	NA	Firmicutes	Bacteria	1	0	0	1	1	0	1	0	1	1	1	1	1	1
CONTIG_SRR8114127_6576:0-3296:0-3241	3241	0.613699	4	0.784943	0	0	10	3221	0	0	0	0	0	0	NA	NA	NA	NA	NA	NA	NA	0	0	0	0	0	0	0	0	1	0	0	1	0	0
CONTIG_SRR8114127_956:0-32004:0-31949	31949	0.424395	36	0.839932	0	0	819	30761	248	152	0	0	0	0	NA	NA	NA	NA	NA	NA	Bacteria	0	0	0	0	1	1	0	1	1	0	1	0	0	0
CONTIG_SRR8114128_10586:0-3872:0-3817	3817	0.597066	4	0.74273	0	0	40	3797	0	0	0	0	0	0	NA	NA	NA	NA	NA	Actinobacteria	Bacteria	0	0	0	0	0	0	0	0	1	0	0	0	0	0
CONTIG_SRR8114130_12216:0-3599:0-3544	3544	0.397009	3	0.788093	0	0	33	3524	0	0	0	0	0	1	NA	NA	NA	NA	NA	Firmicutes	Bacteria	0	0	0	0	0	0	0	0	1	0	0	0	0	0
CONTIG_SRR8114130_16983:0-2767:0-2712	2712	0.607301	2	0.720133	0	0	23	2692	0	0	0	0	0	0	NA	NA	NA	NA	NA	NA	NA	0	0	0	0	0	0	0	0	0	0	0	0	0	0
CONTIG_SRR8114130_17501:0-2701:0-2603	2603	0.448329	4	0.650019	0	0	10	2583	0	0	0	0	0	0	NA	NA	NA	NA	NA	NA	Bacteria	0	0	0	0	0	0	0	0	0	0	0	0	0	0
CONTIG_SRR8114130_17886:0-2650:0-2595	2595	0.587669	2	0.737572	0	0	25	2575	0	0	0	0	0	0	NA	NA	NA	NA	NA	Actinobacteria	Bacteria	0	0	0	0	0	0	0	0	0	0	0	0	0	0
CONTIG_SRR8114130_19831:0-2446:0-2391	2391	0.335006	2	0.538269	0	0	22	2313	18	2	0	0	0	0	NA	NA	NA	NA	NA	Firmicutes	Bacteria	0	0	0	0	0	0	0	0	0	0	0	0	0	0
CONTIG_SRR8114130_4959:0-7519:0-7363	7363	0.370637	10	0.816922	0	0	31	7343	0	0	0	0	0	1	NA	NA	NA	Bacteroidales	Bacteroidia	Bacteroidetes	Bacteria	0	0	0	0	0	0	1	0	1	0	0	1	0	0
CONTIG_SRR8114132_13784:0-3095:0-3040	3040	0.593421	2	0.763816	0	0	46	3020	0	0	0	0	0	1	NA	NA	NA	NA	NA	Actinobacteria	Bacteria	0	0	0	0	0	0	1	0	1	0	0	0	0	0
CONTIG_SRR8114132_14455:0-2939:0-2884	2884	0.584258	4	0.818655	0	0	30	2864	0	0	0	0	0	1	NA	NA	NA	NA	NA	Actinobacteria	Bacteria	0	0	0	0	0	0	0	0	0	0	0	0	0	0
CONTIG_SRR8114132_2594:647-15862:0-9439	9439	0.406823	12	0.831126	0	0	39	9417	1	0	0	0	0	0	NA	Bacteroides	Bacteroidaceae	Bacteroidales	Bacteroidia	Bacteroidetes	Bacteria	0	0	0	0	1	0	0	0	0	0	0	0	0	0
CONTIG_SRR8114132_950:0-38144:0-38019	38019	0.440964	63	0.926537	0	0	64	37613	63	18	0	0	0	0	NA	NA	NA	Clostridiales	Clostridia	Firmicutes	Bacteria	0	0	0	0	1	0	1	0	1	1	0	1	1	1
CONTIG_SRR8114133_16384:0-2939:0-2884	2884	0.584258	4	0.818655	0	0	31	2864	0	0	0	0	0	1	NA	NA	NA	NA	NA	Actinobacteria	Bacteria	0	0	0	0	0	0	0	0	0	0	0	0	0	0
CONTIG_SRR8114133_2204:0-17256:0-9439	9439	0.406823	12	0.831126	0	0	39	9417	1	0	0	0	0	0	NA	Bacteroides	Bacteroidaceae	Bacteroidales	Bacteroidia	Bacteroidetes	Bacteria	0	0	0	0	1	0	0	0	0	0	0	0	0	0
CONTIG_SRR8114134_12898:0-2841:0-2786	2786	0.349964	3	0.550251	0	0	14	2766	0	0	0	0	0	1	NA	NA	NA	NA	NA	NA	Bacteria	0	0	0	0	0	0	0	0	0	0	0	0	0	0
CONTIG_SRR8114134_474:0-57311:0-57270	57270	0.626279	49	0.921687	0	0	156	56980	135	0	0	0	0	0	NA	NA	NA	NA	NA	NA	Bacteria	0	0	0	0	1	0	1	1	1	0	0	1	0	0
CONTIG_SRR8114134_551:0-52151:0-52096	52096	0.462492	71	0.895347	0	0	22	52028	24	0	0	1	0	0	NA	NA	NA	NA	NA	Proteobacteria	Bacteria	0	0	0	0	1	1	0	1	1	0	0	0	0	0
CONTIG_SRR8114134_727:0-42807:0-42752	42752	0.521566	75	0.912098	0	0	259	42732	0	0	0	0	0	0	NA	NA	NA	NA	NA	NA	Bacteria	1	0	0	0	1	0	1	1	1	1	0	1	1	0
CONTIG_SRR8114134_9616:0-3864:0-3814	3814	0.597011	4	0.742528	0	0	38	3794	0	0	0	0	0	0	NA	NA	NA	NA	NA	Actinobacteria	Bacteria	0	0	0	0	0	0	0	0	1	0	0	0	0	0
CONTIG_SRR8114134_964:0-34816:0-34769	34769	0.49941	41	0.948862	0	0	223	34395	82	0	0	0	1	1	NA	Alistipes	Rikenellaceae	Bacteroidales	Bacteroidia	Bacteroidetes	Bacteria	0	1	0	0	0	0	1	1	1	1	0	1	0	0
CONTIG_SRR8114134_984:0-34465:0-34420	34420	0.450407	54	0.915776	0	0	513	34364	18	0	0	0	0	0	NA	NA	NA	NA	NA	Firmicutes	Bacteria	0	0	0	0	1	0	1	1	1	1	1	1	1	1
CONTIG_SRR8114136_12730:0-2841:0-2786	2786	0.349964	3	0.550251	0	0	14	2766	0	0	0	0	0	1	NA	NA	NA	NA	NA	NA	Bacteria	0	0	0	0	0	0	0	0	0	0	0	0	0	0
CONTIG_SRR8114136_18875:0-1872:0-1817	1817	0.52284	2	0.653825	0	0	41	1797	0	0	0	0	0	0	NA	NA	NA	NA	NA	NA	Bacteria	0	0	0	0	0	0	0	0	0	0	0	0	0	0
CONTIG_SRR8114136_191:0-97847:0-97792	97792	0.290934	91	0.950078	0	0	27	97625	66	5	1	0	1	1	NA	Bacteroides	Bacteroidaceae	Bacteroidales	Bacteroidia	Bacteroidetes	Bacteria	0	1	0	0	0	0	1	1	1	1	0	1	1	0
CONTIG_SRR8144378_3053:0-6018:0-5963	5963	0.501258	8	0.876404	0	0	39	5943	0	0	0	0	0	0	NA	NA	NA	NA	NA	Firmicutes	Bacteria	0	0	0	0	0	0	0	0	0	0	0	1	0	0
CONTIG_SRR8144381_308:0-43324:0-42842	42842	0.322137	55	0.851011	0	0	245	41539	467	113	0	1	0	0	NA	NA	NA	Bacteroidales	Bacteroidia	Bacteroidetes	Bacteria	0	0	0	0	0	1	0	1	1	0	1	1	0	0
CONTIG_SRR8144383_143:0-43122:0-42782	42782	0.322098	55	0.852204	0	0	243	41556	431	112	0	1	0	0	NA	NA	NA	Bacteroidales	Bacteroidia	Bacteroidetes	Bacteria	0	0	0	0	0	1	0	1	1	0	1	1	0	0
CONTIG_SRR8144405_1341:0-7183:0-4148	4148	0.456365	8	0.851254	0	0	174	4118	5	0	0	1	1	0	NA	NA	NA	Bacteroidales	Bacteroidia	Bacteroidetes	Bacteria	0	0	0	0	0	0	0	1	0	0	0	0	0	0
CONTIG_SRR8144407_1741:0-5270:0-4147	4147	0.45334	8	0.851459	0	0	125	4127	0	0	0	1	1	0	NA	NA	NA	Bacteroidales	Bacteroidia	Bacteroidetes	Bacteria	0	0	0	0	0	0	0	1	0	0	0	0	0	0
CONTIG_SRR8144408_1201:130-8215:0-4148	4148	0.454436	8	0.851254	0	0	144	4128	0	0	0	1	1	0	NA	NA	NA	Bacteroidales	Bacteroidia	Bacteroidetes	Bacteria	0	0	0	0	0	0	0	1	0	0	0	0	0	0
CONTIG_SRR8144412_3260:0-9317:0-4631	4631	0.585619	5	0.732023	0	0	28	4371	120	0	0	0	0	0	NA	NA	NA	NA	NA	Actinobacteria	Bacteria	0	0	0	0	0	0	0	0	0	0	0	0	0	0
CONTIG_SRR8144412_5943:0-4147:0-2952	2952	0.580962	4	0.806911	0	0	29	2932	0	0	0	0	0	1	NA	NA	NA	NA	NA	Actinobacteria	Bacteria	0	0	0	0	0	0	0	0	0	0	0	0	0	0
CONTIG_SRR8144412_8040:0-2790:0-2735	2735	0.49543	3	0.636197	0	0	27	2715	0	0	0	0	0	0	NA	NA	NA	Clostridiales	Clostridia	Firmicutes	Bacteria	0	0	0	0	0	0	0	0	0	0	0	0	0	0
CONTIG_SRR8186307_12657:0-6709:0-6373	6373	0.504001	9	0.856269	0	0	55	6305	24	0	0	0	0	0	NA	NA	NA	NA	NA	Firmicutes	Bacteria	0	0	0	0	0	0	0	1	0	0	0	1	0	0
CONTIG_SRR8186307_7780:0-11396:0-11341	11341	0.490962	14	0.872145	0	0	19	11315	3	0	0	0	0	1	NA	NA	NA	NA	NA	NA	Bacteria	0	1	0	0	1	0	0	0	1	0	0	0	0	0
CONTIG_SRR8186375_12074:0-6873:0-5469	5469	0.444871	7	0.854635	0	0	285	5443	3	0	0	0	0	1	NA	NA	NA	NA	NA	Firmicutes	Bacteria	0	0	0	0	0	0	0	1	0	0	0	0	0	0
CONTIG_SRR8186375_12737:0-6466:0-6411	6411	0.350491	7	0.607394	0	0	9	6368	7	3	0	0	0	0	NA	NA	NA	NA	NA	NA	NA	0	0	0	0	0	0	0	1	0	0	0	0	0	0
CONTIG_SRR8186375_13781:0-5898:0-5843	5843	0.45593	7	0.848194	0	0	53	5777	23	0	0	0	0	0	NA	NA	NA	Clostridiales	Clostridia	Firmicutes	Bacteria	0	0	0	0	0	0	0	0	1	0	0	0	0	0
CONTIG_SRR8186375_14739:0-5429:0-5374	5374	0.34332	4	0.489579	0	0	54	3940	696	2	0	0	0	1	Anaerostipes hadrus	Anaerostipes	Lachnospiraceae	Clostridiales	Clostridia	Firmicutes	Bacteria	0	0	0	0	0	0	0	0	0	0	0	0	0	0
CONTIG_SRR8186375_16188:0-4865:0-3328	3328	0.586538	4	0.776142	0	0	11	3296	6	0	0	0	0	0	NA	NA	NA	NA	NA	NA	NA	0	0	0	0	0	0	1	0	1	0	0	1	0	0
CONTIG_SRR8186375_6242:1810-13941:0-6943	6943	0.65188	8	0.866772	0	0	8	6773	75	0	0	0	0	0	NA	NA	NA	NA	NA	NA	NA	0	0	0	0	0	0	0	1	0	0	0	0	0	0
CONTIG_SRR8186375_9883:0-8639:0-8584	8584	0.456897	11	0.742661	0	0	11	8564	0	0	0	0	0	0	NA	NA	NA	Clostridiales	Clostridia	Firmicutes	Bacteria	0	0	0	0	0	0	0	0	1	0	0	0	1	0
CONTIG_SRR8186424_18393:0-5105:0-4531	4531	0.451115	6	0.75149	0	0	204	4379	66	0	0	0	0	0	NA	NA	NA	Clostridiales	Clostridia	Firmicutes	Bacteria	0	0	0	0	0	0	0	0	1	0	0	0	0	0
CONTIG_SRR8186424_1956:0-52833:0-52798	52798	0.540191	80	0.934581	1	0	994	52724	27	0	0	0	1	1	NA	Faecalibacterium	Ruminococcaceae	Clostridiales	Clostridia	Firmicutes	Bacteria	0	0	0	0	1	0	1	1	1	1	1	1	1	1
CONTIG_SRR8186424_24313:0-3565:0-1746	1746	0.576747	2	0.599656	0	0	12	1726	0	0	0	0	0	1	NA	NA	NA	NA	NA	NA	NA	0	0	0	0	0	0	0	0	0	0	0	0	0	0
CONTIG_SRR8186424_3191:0-35819:0-35682	35682	0.464576	41	0.920632	0	0	118	35375	91	2	0	0	1	1	NA	Bacteroides	Bacteroidaceae	Bacteroidales	Bacteroidia	Bacteroidetes	Bacteria	0	1	0	0	0	0	1	1	1	1	0	1	0	0
CONTIG_SRR8186424_9791:0-11396:0-11341	11341	0.490962	14	0.872145	0	0	19	11315	3	0	0	0	0	1	NA	NA	NA	NA	NA	NA	Bacteria	0	1	0	0	1	0	0	0	1	0	0	0	0	0
CONTIG_SRR8187104_10835:0-10847:0-6018	6018	0.516617	8	0.86989	0	0	45	5950	24	0	0	0	0	1	NA	NA	NA	NA	NA	NA	Bacteria	0	0	0	0	0	0	0	0	0	0	0	1	0	0
CONTIG_SRR8187104_2057:0-47803:0-47748	47748	0.429212	61	0.93384	0	0	603	47680	24	0	0	0	0	0	NA	NA	NA	Bacteroidales	Bacteroidia	Bacteroidetes	Bacteria	1	0	0	0	1	0	1	0	1	0	0	1	1	0
CONTIG_SRR8187104_22780:0-4627:0-3916	3916	0.40526	6	0.753064	0	0	25	3896	0	0	0	0	0	0	NA	NA	NA	Clostridiales	Clostridia	Firmicutes	Bacteria	0	0	0	0	0	0	0	0	0	0	0	1	0	0
CONTIG_SRR8187104_24894:0-4159:0-4104	4104	0.452729	4	0.772661	0	0	13	4043	19	1	0	0	0	0	NA	NA	NA	NA	NA	NA	NA	0	0	0	0	0	0	0	0	0	0	0	0	0	0
CONTIG_SRR828645_373:0-5084:0-5029	5029	0.40863	8	0.947902	0	0	57	5009	0	0	1	0	1	1	Phascolarctobacterium faecium	Phascolarctobacterium	Acidaminococcaceae	Acidaminococcales	Negativicutes	Firmicutes	Bacteria	0	0	0	0	0	0	1	0	0	0	0	0	0	0
CONTIG_SRR8555080_3548:0-3071:0-3016	3016	0.594496	2	0.776857	0	0	44	2996	0	0	0	0	0	1	NA	NA	NA	NA	NA	Actinobacteria	Bacteria	0	0	0	0	0	0	0	0	1	0	0	0	0	0
CONTIG_SRR8555082_2433:0-4939:0-4884	4884	0.449017	6	0.818182	0	0	258	4834	15	0	0	0	0	0	NA	NA	NA	NA	NA	Firmicutes	Bacteria	0	0	0	0	0	0	0	0	1	0	0	0	0	0
CONTIG_SRR8555083_7175:0-2951:0-2896	2896	0.417818	5	0.718923	0	0	5	2870	3	0	0	0	0	0	NA	NA	NA	NA	NA	NA	NA	0	0	0	0	0	0	0	0	0	0	0	0	0	0
CONTIG_SRR8555084_274:0-33226:0-33121	33121	0.472238	42	0.858036	0	0	244	33067	17	0	0	1	0	0	NA	NA	NA	Bacteroidales	Bacteroidia	Bacteroidetes	Bacteria	0	0	0	0	1	1	0	1	1	0	1	1	0	0
CONTIG_SRR8555085_1904:0-10882:0-5760	5760	0.434896	6	0.730729	0	0	263	5686	27	0	0	0	0	0	NA	NA	NA	NA	NA	Firmicutes	Bacteria	0	0	0	0	0	0	0	0	1	0	0	0	0	0
CONTIG_SRR8555085_6326:0-3143:0-3088	3088	0.646373	4	0.789832	0	0	37	3068	0	0	0	0	0	0	NA	NA	NA	NA	NA	NA	NA	0	0	0	0	0	0	0	0	1	0	0	0	0	0
CONTIG_SRR8555089_1501:0-13370:0-9891	9891	0.440501	8	0.514104	0	0	77	4020	2870	37	0	0	0	0	Prevotella copri	Prevotella	Prevotellaceae	Bacteroidales	Bacteroidia	Bacteroidetes	Bacteria	0	0	0	0	0	0	0	0	0	0	0	0	0	0
CONTIG_SRR8555089_5254:0-4452:0-4397	4397	0.603139	5	0.835115	0	0	130	4377	0	0	0	0	0	0	Faecalibacterium prausnitzii	Faecalibacterium	Ruminococcaceae	Clostridiales	Clostridia	Firmicutes	Bacteria	0	0	0	0	0	0	0	0	1	0	0	0	0	0
CONTIG_SRR8555096_1644:0-7134:0-7088	7088	0.438911	8	0.678471	0	0	53	5680	679	10	0	0	0	0	Prevotella copri	Prevotella	Prevotellaceae	Bacteroidales	Bacteroidia	Bacteroidetes	Bacteria	0	0	0	0	0	0	0	0	0	0	0	0	0	0
CONTIG_SRR8555099_5570:0-3430:0-3375	3375	0.451556	2	0.662222	0	0	69	3355	0	0	0	0	0	0	NA	Prevotella	Prevotellaceae	Bacteroidales	Bacteroidia	Bacteroidetes	Bacteria	0	0	0	0	0	0	0	0	0	0	0	0	0	0
CONTIG_SRR8555101_8515:0-2974:0-2919	2919	0.431997	3	0.853032	0	0	31	2899	0	0	0	0	0	0	NA	NA	NA	NA	NA	Firmicutes	Bacteria	0	0	0	0	0	0	0	0	0	0	0	1	0	0
CONTIG_SRR8555103_706:0-6595:0-6540	6540	0.643578	9	0.869266	0	0	7	6514	3	0	0	0	0	0	NA	NA	NA	NA	NA	NA	NA	0	0	0	0	0	0	0	1	0	0	0	0	0	0
CONTIG_SRR8555108_5872:0-1612:0-1514	1514	0.412153	2	0.925363	0	0	12	1494	0	0	0	0	1	1	NA	NA	NA	NA	NA	NA	NA	0	0	0	1	0	0	0	0	1	0	0	0	0	0
CONTIG_SRR8555110_4930:0-3083:0-3028	3028	0.427345	2	0.558785	0	0	19	3000	4	0	0	0	0	1	NA	Prevotella	Prevotellaceae	Bacteroidales	Bacteroidia	Bacteroidetes	Bacteria	0	0	0	0	0	0	0	0	0	0	0	0	0	0
CONTIG_SRR8555111_185:0-52218:0-52163	52163	0.446926	72	0.928704	0	0	81	51165	459	20	0	0	1	1	NA	Bacteroides	Bacteroidaceae	Bacteroidales	Bacteroidia	Bacteroidetes	Bacteria	0	1	0	0	0	0	1	0	1	1	1	1	1	0
CONTIG_SRR8555112_1261:0-7731:0-4122	4122	0.440563	4	0.783843	0	0	21	4102	0	0	0	0	0	0	Prevotella copri	Prevotella	Prevotellaceae	Bacteroidales	Bacteroidia	Bacteroidetes	Bacteria	0	0	0	0	0	0	0	0	0	0	0	0	0	0
CONTIG_SRR8555116_3013:0-3024:0-2969	2969	0.423038	3	0.646682	0	0	17	2949	0	0	0	0	0	1	NA	Prevotella	Prevotellaceae	Bacteroidales	Bacteroidia	Bacteroidetes	Bacteria	0	0	0	0	0	0	0	0	0	0	0	0	0	0
CONTIG_SRR8555117_1855:0-6761:0-4228	4228	0.438505	4	0.789735	0	0	21	4208	0	0	0	0	0	0	Prevotella copri	Prevotella	Prevotellaceae	Bacteroidales	Bacteroidia	Bacteroidetes	Bacteria	0	0	0	0	0	0	0	0	0	0	0	0	0	0
CONTIG_SRR8555118_1049:0-9753:0-9698	9698	0.459786	14	0.85131	0	0	161	9678	0	0	0	0	0	0	NA	NA	NA	Clostridiales	Clostridia	Firmicutes	Bacteria	0	0	0	0	0	0	1	0	1	0	0	0	0	0
CONTIG_SRR8555118_109:0-37820:0-37764	37764	0.505455	60	0.88489	0	0	82	37376	66	20	0	0	1	1	NA	NA	NA	NA	NA	NA	Bacteria	0	0	0	0	0	0	1	0	1	1	0	1	1	0
CONTIG_SRR8555120_116:0-36790:0-36751	36751	0.561128	56	0.958913	0	0	62	36681	25	0	0	0	0	0	NA	NA	NA	NA	NA	NA	NA	0	1	0	0	1	0	1	0	1	1	0	1	1	1
CONTIG_SRR8675875_1277:0-5403:0-5348	5348	0.527674	8	0.853216	0	0	21	5328	0	0	0	0	0	1	NA	NA	NA	NA	NA	NA	Bacteria	0	0	0	0	0	0	0	0	0	0	0	1	0	0
CONTIG_SRR8675886_167:0-72171:0-72116	72116	0.447792	74	0.829705	4	0	68	71922	81	4	0	0	0	0	NA	Bacteroides	Bacteroidaceae	Bacteroidales	Bacteroidia	Bacteroidetes	Bacteria	0	0	0	0	1	1	1	1	1	0	1	0	0	0
CONTIG_SRR8675905_475:0-43656:0-43601	43601	0.516135	74	0.912296	1	0	212	43581	0	0	0	0	0	0	NA	NA	NA	NA	NA	NA	Bacteria	1	1	0	0	1	0	1	0	1	1	0	1	1	0
CONTIG_SRR8675907_150:0-85421:0-85373	85373	0.361789	115	0.946388	0	0	44	85289	32	0	0	0	1	1	NA	Bacteroides	Bacteroidaceae	Bacteroidales	Bacteroidia	Bacteroidetes	Bacteria	1	1	0	0	1	0	1	0	1	1	0	1	1	0
CONTIG_SRR8675907_15998:0-2427:0-2372	2372	0.298061	1	0.432546	0	0	37	2352	0	0	0	0	0	0	NA	Megamonas	Selenomonadaceae	Selenomonadales	Negativicutes	Firmicutes	Bacteria	0	0	0	0	0	0	0	0	0	0	0	0	0	0
CONTIG_SRR8675907_255:0-62873:0-62818	62818	0.520742	91	0.893295	1	0	236	62066	366	0	0	0	1	1	NA	Alistipes	Rikenellaceae	Bacteroidales	Bacteroidia	Bacteroidetes	Bacteria	1	1	0	0	0	0	1	0	0	1	0	1	1	0
CONTIG_SRR8675907_5217:0-6341:0-3870	3870	0.451163	4	0.65814	0	0	15	3783	0	21	0	0	0	0	NA	NA	NA	NA	NA	NA	NA	0	0	0	0	0	0	0	0	0	0	0	0	0	0
CONTIG_SRR8675907_565:0-38900:0-38515	38515	0.320602	47	0.911255	0	0	274	37901	297	0	0	1	0	0	NA	NA	NA	Bacteroidales	Bacteroidia	Bacteroidetes	Bacteria	0	0	0	0	0	1	0	1	1	0	1	1	0	0
CONTIG_SRR8692179_191:0-93902:0-93847	93847	0.291826	88	0.950792	0	0	24	93550	95	19	1	0	1	1	NA	Bacteroides	Bacteroidaceae	Bacteroidales	Bacteroidia	Bacteroidetes	Bacteria	0	1	0	0	0	0	1	1	1	1	0	1	1	0
CONTIG_SRR8692179_2665:0-11261:0-7955	7955	0.418856	9	0.834947	0	0	234	7929	3	0	0	0	0	1	NA	NA	NA	NA	NA	NA	Bacteria	0	0	0	0	0	0	0	0	0	0	0	0	0	0
CONTIG_SRR8692179_639:0-45175:0-45120	45120	0.417509	57	0.925798	0	0	521	45042	29	0	0	0	1	1	NA	NA	NA	Clostridiales	Clostridia	Firmicutes	Bacteria	0	1	1	0	1	0	1	1	1	1	1	1	1	1
CONTIG_SRR8692179_661:0-44066:0-44011	44011	0.302084	68	0.895685	0	0	56	43947	16	4	0	0	0	0	NA	NA	NA	Clostridiales	Clostridia	Firmicutes	Bacteria	1	0	0	0	1	0	1	0	1	0	0	1	1	1
CONTIG_SRR8692180_2039:0-10635:0-4627	4627	0.458829	7	0.765723	0	0	198	4607	0	0	0	0	0	0	NA	NA	NA	NA	NA	Firmicutes	Bacteria	0	0	0	0	0	0	0	0	1	0	0	0	0	0
CONTIG_SRR8692181_230:0-97434:0-97379	97379	0.291613	89	0.945974	0	0	33	97311	15	6	1	0	1	1	NA	NA	NA	Bacteroidales	Bacteroidia	Bacteroidetes	Bacteria	0	1	0	0	0	0	1	1	1	1	0	1	1	0
CONTIG_SRR8692181_8451:0-2864:0-2809	2809	0.432182	5	0.661089	0	0	75	2764	11	1	0	0	0	0	Roseburia intestinalis	Roseburia	Lachnospiraceae	Clostridiales	Clostridia	Firmicutes	Bacteria	0	0	0	0	0	0	0	0	0	0	0	0	0	0
CONTIG_SRR8692182_391:0-41345:0-41308	41308	0.586908	71	0.940278	0	0	517	41202	7	3	0	0	0	0	NA	NA	NA	NA	NA	NA	Bacteria	1	0	0	0	0	0	1	0	1	1	0	1	1	1
CONTIG_SRR8692183_436:0-53352:0-52933	52933	0.425859	51	0.865944	0	0	1240	51182	205	42	0	0	0	0	NA	NA	NA	NA	NA	NA	Bacteria	0	0	0	0	1	1	0	1	1	0	1	0	0	0
CONTIG_SRR8692183_552:0-43002:0-42950	42950	0.412224	39	0.888685	0	0	97	42712	106	2	0	1	0	0	NA	Lachnoclostridium	Lachnospiraceae	Clostridiales	Clostridia	Firmicutes	Bacteria	1	0	0	0	1	0	1	1	1	0	0	1	0	0
CONTIG_SRR8692184_2546:0-5160:0-5105	5105	0.617042	6	0.696376	0	0	52	5085	0	0	0	0	0	0	NA	Bifidobacterium	Bifidobacteriaceae	Bifidobacteriales	Actinobacteria	Actinobacteria	Bacteria	0	0	0	0	0	0	0	1	1	0	0	0	0	0
CONTIG_SRR8692185_3095:0-4597:0-2372	2372	0.303963	1	0.432546	0	0	33	2352	0	0	0	0	0	0	NA	Megamonas	Selenomonadaceae	Selenomonadales	Negativicutes	Firmicutes	Bacteria	0	0	0	0	0	0	0	0	0	0	0	0	0	0
CONTIG_SRR8692185_544:0-33174:0-33119	33119	0.472659	42	0.85229	0	0	246	33079	10	0	0	1	0	0	NA	NA	NA	Bacteroidales	Bacteroidia	Bacteroidetes	Bacteria	0	0	0	0	1	1	0	1	1	0	1	1	0	0
CONTIG_SRR8692188_10472:0-1463:0-1408	1408	0.382102	1	0.104403	0	0	18	1388	0	0	0	0	0	0	NA	Veillonella	Veillonellaceae	Veillonellales	Negativicutes	Firmicutes	Bacteria	0	0	0	0	0	0	0	0	0	0	0	0	0	0
CONTIG_SRR8692188_1983:0-9894:0-4973	4973	0.428112	8	0.836115	0	0	60	4951	1	0	0	0	0	1	NA	NA	NA	Bacteroidales	Bacteroidia	Bacteroidetes	Bacteria	0	0	0	0	0	0	0	0	0	0	0	0	0	0
CONTIG_SRR8692189_255:0-95202:0-95147	95147	0.292074	90	0.948459	0	0	25	95070	27	1	1	0	1	1	NA	NA	NA	Bacteroidales	Bacteroidia	Bacteroidetes	Bacteria	0	1	0	0	0	0	1	1	1	1	0	1	1	0
CONTIG_SRR8692189_308:0-84967:0-84912	84912	0.359737	108	0.939514	0	0	53	84769	52	0	0	0	1	1	NA	Bacteroides	Bacteroidaceae	Bacteroidales	Bacteroidia	Bacteroidetes	Bacteria	1	1	0	0	1	0	1	0	1	1	0	1	1	0
CONTIG_SRR8692189_4097:0-6315:0-3499	3499	0.362103	2	0.634467	0	0	13	3441	19	0	0	1	0	0	NA	Streptococcus	Streptococcaceae	Lactobacillales	Bacilli	Firmicutes	Bacteria	0	0	0	0	0	0	0	0	1	0	0	0	0	0
CONTIG_SRR8692189_4927:0-5038:0-4983	4983	0.50893	6	0.794702	0	0	100	4963	0	0	0	0	0	0	NA	NA	NA	NA	NA	Firmicutes	Bacteria	0	0	0	0	0	0	0	0	0	0	0	1	0	0
CONTIG_SRR8692189_591:0-56013:0-55958	55958	0.384681	91	0.877515	2	0	250	55921	7	1	0	0	1	1	NA	NA	NA	NA	NA	Firmicutes	Bacteria	0	0	1	0	1	0	1	0	1	1	1	1	1	0
CONTIG_SRR8692191_193:0-34923:0-34868	34868	0.353964	57	0.939113	1	0	17	34848	0	0	0	0	0	0	NA	NA	NA	NA	NA	NA	Bacteria	0	0	0	0	1	0	1	0	1	0	0	1	1	1
CONTIG_SRR8692191_790:0-6543:0-6488	6488	0.61267	7	0.742139	0	0	90	6458	5	0	0	1	0	0	NA	Bifidobacterium	Bifidobacteriaceae	Bifidobacteriales	Actinobacteria	Actinobacteria	Bacteria	0	0	0	0	0	0	0	1	1	0	0	0	0	0
CONTIG_SRR8692192_327:0-54822:0-54768	54768	0.487694	81	0.925394	0	0	14	54413	128	7	0	0	0	0	NA	NA	NA	NA	NA	NA	Bacteria	1	0	1	0	1	0	1	0	0	1	0	1	0	0
CONTIG_SRR8692192_497:0-34438:0-34383	34383	0.466539	53	0.92793	0	0	154	34289	37	0	0	0	1	1	NA	NA	NA	Clostridiales	Clostridia	Firmicutes	Bacteria	1	0	0	0	1	0	1	1	1	1	1	1	1	1
CONTIG_SRR8692192_527:0-31480:0-31425	31425	0.4758	38	0.880859	0	0	236	31371	17	0	0	1	0	0	NA	NA	NA	Bacteroidales	Bacteroidia	Bacteroidetes	Bacteria	0	0	0	0	1	1	0	1	1	0	1	1	0	0
CONTIG_SRR8692196_1125:0-6595:0-6540	6540	0.643425	9	0.869266	0	0	7	6514	3	0	0	0	0	0	NA	NA	NA	NA	NA	NA	NA	0	0	0	0	0	0	0	1	0	0	0	0	0	0
CONTIG_SRR8692198_371:0-12125:0-6404	6404	0.615709	8	0.753279	0	0	128	6321	21	7	0	1	0	0	NA	Bifidobacterium	Bifidobacteriaceae	Bifidobacteriales	Actinobacteria	Actinobacteria	Bacteria	0	0	0	0	0	0	0	1	1	0	0	0	0	0
CONTIG_SRR8692204_2191:0-4230:0-4175	4175	0.294132	4	0.83497	0	0	7	4155	0	0	0	1	0	0	NA	NA	NA	NA	NA	NA	NA	0	0	0	0	0	0	0	0	0	0	0	0	0	0
CONTIG_SRR8692204_3221:0-2882:0-2827	2827	0.38769	2	0.391581	0	0	25	2807	0	0	0	0	0	0	NA	Streptococcus	Streptococcaceae	Lactobacillales	Bacilli	Firmicutes	Bacteria	0	0	0	0	0	0	0	0	0	0	0	0	0	0
CONTIG_SRR8692207_960:0-5528:0-5473	5473	0.414398	7	0.69176	0	0	224	5451	1	0	0	0	0	0	NA	NA	NA	Bacteroidales	Bacteroidia	Bacteroidetes	Bacteria	0	0	0	0	0	0	0	0	1	0	0	1	0	0
CONTIG_SRR8692210_4860:0-1948:0-1893	1893	0.432118	2	0.366086	0	0	8	1873	0	0	0	0	0	0	NA	NA	NA	NA	NA	NA	NA	0	0	0	0	0	0	0	0	0	0	0	0	0	0
CONTIG_SRR8692211_4236:0-4872:0-4817	4817	0.365995	7	0.556778	0	0	33	4797	0	0	0	0	0	0	NA	NA	NA	Clostridiales	Clostridia	Firmicutes	Bacteria	0	0	0	0	0	0	0	0	1	0	0	0	0	0
CONTIG_SRR8692214_1870:0-7546:0-7491	7491	0.365505	9	0.85863	0	0	45	7471	0	0	0	0	0	0	NA	Streptococcus	Streptococcaceae	Lactobacillales	Bacilli	Firmicutes	Bacteria	0	0	0	0	0	0	0	0	0	0	0	0	0	0
CONTIG_SRR8692214_2505:0-5460:0-5405	5405	0.524329	8	0.837558	0	0	20	5349	18	0	0	0	0	1	NA	NA	NA	NA	NA	Firmicutes	Bacteria	0	0	0	0	0	0	0	0	0	0	0	1	0	0
CONTIG_SRR8692214_3088:0-4465:0-4410	4410	0.426077	4	0.639456	0	0	51	4390	0	0	0	0	0	0	NA	NA	NA	Clostridiales	Clostridia	Firmicutes	Bacteria	0	0	0	0	0	0	0	0	0	0	0	1	0	0
CONTIG_SRR8692214_554:0-37539:0-37489	37489	0.321428	50	0.867855	0	0	254	36424	487	22	0	1	0	0	NA	NA	NA	Bacteroidales	Bacteroidia	Bacteroidetes	Bacteria	0	0	0	0	0	1	0	1	1	0	0	1	0	0
CONTIG_SRR8692215_5753:0-3774:0-3719	3719	0.339339	3	0.744555	0	0	8	3645	12	10	0	0	0	0	NA	NA	NA	NA	NA	NA	NA	0	0	0	0	0	0	0	0	0	0	0	1	0	0
CONTIG_SRR8692216_3374:0-9132:0-6554	6554	0.382972	11	0.818431	0	0	23	6498	18	0	0	0	0	0	NA	NA	NA	Bacteroidales	Bacteroidia	Bacteroidetes	Bacteria	0	0	0	0	0	0	0	0	0	0	0	0	0	0
CONTIG_SRR8692216_5029:0-5775:0-5720	5720	0.648252	7	0.863811	0	0	6	5686	7	0	0	0	0	0	NA	NA	NA	NA	NA	NA	NA	0	0	0	0	0	0	0	1	0	0	0	0	0	0
CONTIG_SRR8692217_1267:0-19048:0-18993	18993	0.272785	23	0.776655	0	0	27	18969	2	0	0	0	0	0	Intestinibacter bartlettii	Intestinibacter	Peptostreptococcaceae	Clostridiales	Clostridia	Firmicutes	Bacteria	0	1	0	0	1	0	1	0	1	0	1	1	0	0
CONTIG_SRR8692218_3945:0-5498:0-5443	5443	0.519199	8	0.830057	0	0	18	5375	24	0	0	0	0	1	NA	NA	NA	NA	NA	Firmicutes	Bacteria	0	0	0	0	0	0	0	0	0	0	0	1	0	0
CONTIG_SRR8692221_2818:0-7187:0-7132	7132	0.271593	12	0.831183	0	0	13	7112	0	0	0	0	0	0	NA	NA	NA	NA	NA	NA	NA	0	0	0	0	1	0	1	0	0	0	0	0	0	0
CONTIG_SRR8692221_2861:0-7056:0-7018	7018	0.624679	8	0.794243	0	0	140	6960	19	0	0	1	0	0	NA	Bifidobacterium	Bifidobacteriaceae	Bifidobacteriales	Actinobacteria	Actinobacteria	Bacteria	0	0	0	0	0	0	0	1	1	0	0	0	0	0
CONTIG_SRR8692222_8333:0-1655:0-1439	1439	0.364837	2	0.271022	0	0	20	1419	0	0	0	0	0	0	NA	Veillonella	Veillonellaceae	Veillonellales	Negativicutes	Firmicutes	Bacteria	0	0	0	0	0	0	0	0	0	0	0	0	0	0
CONTIG_SRR8692223_2433:0-3586:0-3531	3531	0.323988	3	0.468989	0	0	13	3507	2	0	0	1	0	0	NA	Streptococcus	Streptococcaceae	Lactobacillales	Bacilli	Firmicutes	Bacteria	0	0	0	0	0	0	0	0	0	0	0	0	0	0
CONTIG_SRR8692223_45:0-151928:0-151873	151873	0.413326	189	0.927676	4	0	206	151813	20	0	0	0	1	1	NA	NA	NA	Bacteroidales	Bacteroidia	Bacteroidetes	Bacteria	1	1	0	0	0	0	1	1	1	1	0	1	1	0
CONTIG_SRR8692224_5546:0-3827:0-3772	3772	0.435048	6	0.838282	0	0	31	3752	0	0	0	0	0	1	NA	Bacteroides	Bacteroidaceae	Bacteroidales	Bacteroidia	Bacteroidetes	Bacteria	0	0	0	0	0	0	0	0	0	0	0	0	0	0
CONTIG_SRR8692224_650:0-31447:0-31413	31413	0.475472	38	0.868685	0	0	238	31353	17	2	0	1	0	0	NA	NA	NA	Bacteroidales	Bacteroidia	Bacteroidetes	Bacteria	0	0	0	0	1	1	0	1	1	0	1	1	0	0
CONTIG_SRR8692225_2654:0-3113:0-3058	3058	0.574559	4	0.77894	0	0	43	3038	0	0	0	0	0	1	NA	NA	NA	NA	NA	Actinobacteria	Bacteria	0	0	0	0	0	0	0	0	0	0	0	0	0	0
CONTIG_SRR8692227_7860:0-3072:0-3017	3017	0.599934	2	0.776599	0	0	51	2997	0	0	0	0	0	1	NA	NA	NA	NA	NA	Actinobacteria	Bacteria	0	0	0	0	0	0	0	0	1	0	0	0	0	0
CONTIG_SRR8692230_1334:0-16603:0-16548	16548	0.618322	25	0.915881	0	0	450	16528	0	0	0	0	1	0	NA	NA	NA	NA	NA	NA	Bacteria	0	0	0	0	0	0	1	0	1	0	0	1	1	0
CONTIG_SRR8692230_2229:934-6699:0-5245	5245	0.50734	6	0.818494	0	0	109	5225	0	0	0	0	0	0	NA	NA	NA	NA	NA	Firmicutes	Bacteria	0	0	0	0	0	0	0	0	0	0	0	1	0	0
CONTIG_SRR8692231_3740:0-5504:0-5449	5449	0.43898	7	0.79721	0	0	15	5389	20	0	0	0	0	1	NA	NA	NA	NA	NA	NA	NA	0	0	0	0	0	0	0	1	0	0	0	0	0	0
CONTIG_SRR8692231_4008:0-5030:0-4975	4975	0.353769	8	0.821307	0	0	10	4947	4	0	0	0	0	0	NA	NA	NA	NA	NA	NA	NA	0	0	0	0	1	0	0	1	0	0	0	0	0	0
CONTIG_SRR8692231_5259:0-3602:0-3547	3547	0.576262	5	0.777277	0	0	48	3485	21	0	0	0	0	1	NA	NA	NA	NA	NA	Actinobacteria	Bacteria	0	0	0	0	0	0	0	0	0	0	0	0	0	0
CONTIG_SRR8692231_810:0-38720:0-35544	35544	0.320842	47	0.877532	0	0	296	34274	393	152	0	1	0	0	NA	NA	NA	Bacteroidales	Bacteroidia	Bacteroidetes	Bacteria	0	0	0	0	0	1	0	1	1	0	0	1	0	0
CONTIG_SRR8692231_9668:0-1946:0-1891	1891	0.428874	2	0.366473	0	0	9	1871	0	0	0	0	0	0	NA	NA	NA	NA	NA	NA	NA	0	0	0	0	0	0	0	0	0	0	0	0	0	0
CONTIG_SRR8692232_2754:0-14726:0-7504	7504	0.429504	10	0.884728	0	0	8	7484	0	0	0	0	0	0	NA	NA	NA	NA	NA	NA	NA	0	0	0	0	0	0	0	1	1	0	0	0	1	0
CONTIG_SRR8692232_34:0-194762:0-194708	194708	0.290661	92	0.469565	0	0	40	194142	210	16	0	0	0	0	NA	NA	NA	Bacteroidales	Bacteroidia	Bacteroidetes	Bacteria	0	1	0	0	0	0	1	1	0	1	0	1	1	0
CONTIG_SRR8692232_3857:0-9414:0-4531	4531	0.450232	6	0.75149	0	0	201	4439	36	0	0	0	0	0	NA	NA	NA	Clostridiales	Clostridia	Firmicutes	Bacteria	0	0	0	0	0	0	0	0	1	0	0	0	0	0
CONTIG_SRR8692232_429:0-72132:0-72028	72028	0.447756	74	0.830719	4	0	68	71899	53	1	0	0	0	0	NA	Bacteroides	Bacteroidaceae	Bacteroidales	Bacteroidia	Bacteroidetes	Bacteria	0	0	0	0	1	1	1	1	1	0	1	0	0	0
CONTIG_SRR8692232_891:0-44468:0-44413	44413	0.489947	66	0.933781	0	0	1083	44377	8	0	0	0	1	0	NA	NA	NA	Clostridiales	Clostridia	Firmicutes	Bacteria	1	0	0	1	1	0	1	1	1	1	1	1	1	1
CONTIG_SRR8692232_901:0-44019:0-43964	43964	0.408243	70	0.861705	0	0	137	43632	118	24	0	0	1	1	Phascolarctobacterium faecium	Phascolarctobacterium	Acidaminococcaceae	Acidaminococcales	Negativicutes	Firmicutes	Bacteria	0	0	0	0	0	0	1	0	1	1	0	1	1	1
CONTIG_SRR8692232_9573:0-2951:0-2896	2896	0.610152	3	0.730318	0	0	46	2876	0	0	0	0	0	0	NA	NA	NA	NA	NA	Firmicutes	Bacteria	0	0	0	0	0	0	0	0	1	0	0	1	0	0
CONTIG_SRR8692233_1577:0-5135:0-5080	5080	0.452756	5	0.804331	0	0	353	5054	3	0	0	0	0	0	NA	NA	NA	NA	NA	NA	Bacteria	0	0	0	0	0	0	0	0	0	0	0	0	0	0
CONTIG_SRR8692234_2265:0-10518:0-10463	10463	0.627736	13	0.888846	0	0	21	10443	0	0	0	0	0	0	NA	NA	NA	NA	NA	NA	NA	0	0	0	0	0	0	0	1	0	0	0	0	0	0
CONTIG_SRR8692236_189:0-45448:0-42557	42557	0.464436	49	0.784736	0	0	279	36962	2780	1	0	1	0	0	NA	NA	NA	Bacteroidales	Bacteroidia	Bacteroidetes	Bacteria	0	0	0	0	1	1	0	1	1	0	1	1	0	0
CONTIG_SRR8692240_1094:0-12913:0-12858	12858	0.62708	12	0.901773	0	0	29	12738	50	0	0	1	0	0	NA	Bifidobacterium	Bifidobacteriaceae	Bifidobacteriales	Actinobacteria	Actinobacteria	Bacteria	0	0	0	0	0	0	0	1	1	0	0	0	0	0
CONTIG_SRR8692240_1188:0-11368:0-11219	11219	0.620911	16	0.774668	0	0	215	10288	445	3	0	0	0	0	NA	Bifidobacterium	Bifidobacteriaceae	Bifidobacteriales	Actinobacteria	Actinobacteria	Bacteria	0	0	0	0	0	0	0	1	1	0	0	0	0	0
CONTIG_SRR8692240_1834:0-6028:0-5973	5973	0.4964	7	0.787544	0	0	125	5953	0	0	0	0	0	0	NA	NA	NA	NA	NA	Firmicutes	Bacteria	0	0	0	0	1	0	1	0	0	0	0	1	0	0
CONTIG_SRR8692240_3439:0-2701:0-2646	2646	0.452003	5	0.778912	0	0	2	2626	0	0	0	0	0	0	NA	NA	NA	NA	NA	NA	NA	0	0	0	0	0	0	0	0	0	0	0	0	0	0
CONTIG_SRR8692240_476:0-35768:0-31187	31187	0.410011	43	0.835925	0	0	20	30413	377	0	0	1	0	0	NA	NA	NA	NA	NA	NA	Bacteria	0	0	0	0	0	0	1	1	0	0	0	0	0	0
CONTIG_SRR8692241_558:0-7879:0-7841	7841	0.620967	7	0.828721	0	0	119	7775	23	0	0	0	0	0	NA	Bifidobacterium	Bifidobacteriaceae	Bifidobacteriales	Actinobacteria	Actinobacteria	Bacteria	0	0	0	0	0	0	0	1	0	0	0	0	0	0
CONTIG_SRR8692242_1175:0-5686:0-5631	5631	0.413248	7	0.692595	0	0	316	3569	1021	0	0	0	0	0	NA	NA	NA	Bacteroidales	Bacteroidia	Bacteroidetes	Bacteria	0	0	0	0	0	0	0	0	0	0	0	0	0	0
CONTIG_SRR8695472_560:0-5581:0-5526	5526	0.492219	6	0.837134	0	0	114	5506	0	0	0	0	0	0	NA	NA	NA	NA	NA	Firmicutes	Bacteria	0	0	0	0	0	0	0	0	0	0	0	1	0	0
CONTIG_SRR8695475_1173:0-4828:0-4773	4773	0.387806	5	0.690761	0	0	10	4710	20	1	0	0	0	0	NA	NA	NA	NA	NA	NA	NA	0	0	0	0	0	0	0	0	0	0	0	0	0	0
CONTIG_SRR8782015_1362:0-8416:0-4980	4980	0.418474	8	0.818675	0	0	88	4960	0	0	0	0	0	1	NA	NA	NA	Bacteroidales	Bacteroidia	Bacteroidetes	Bacteria	0	0	0	0	0	0	0	1	0	0	0	0	0	0
CONTIG_SRR8798904_201:0-36255:0-36207	36207	0.467064	46	0.934709	0	0	268	36121	33	0	0	0	0	0	NA	NA	NA	Bacteroidales	Bacteroidia	Bacteroidetes	Bacteria	0	1	0	0	0	0	1	1	1	1	0	1	1	0
CONTIG_SRR8849198_121:0-97154:0-97099	97099	0.291661	93	0.946601	0	0	25	96902	79	0	1	0	1	1	NA	NA	NA	Bacteroidales	Bacteroidia	Bacteroidetes	Bacteria	0	1	0	0	0	0	1	1	1	1	0	1	1	0
CONTIG_SRR8849198_3058:0-6717:0-6662	6662	0.426899	11	0.834434	0	0	25	6624	3	4	0	0	0	0	NA	NA	NA	NA	NA	NA	Bacteria	0	0	0	0	0	0	0	1	0	0	0	0	0	0
CONTIG_SRR8849201_507:0-40628:0-40573	40573	0.368891	68	0.895571	1	0	283	40553	0	0	0	0	0	0	NA	NA	Lachnospiraceae	Clostridiales	Clostridia	Firmicutes	Bacteria	1	0	0	0	1	0	1	1	1	1	0	1	1	1
CONTIG_SRR8849203_3655:0-7851:0-4272	4272	0.468165	4	0.650281	0	0	7	4252	0	0	0	0	0	0	NA	NA	NA	NA	NA	NA	NA	0	0	0	0	0	0	0	0	0	0	0	0	0	0
CONTIG_SRR8849203_4406:0-6621:0-4786	4786	0.415796	9	0.899499	0	0	76	4766	0	0	0	0	0	1	NA	NA	NA	Bacteroidales	Bacteroidia	Bacteroidetes	Bacteria	0	0	0	0	0	0	0	1	0	0	0	0	0	0
CONTIG_SRR8849207_690:0-30945:0-30890	30890	0.472483	37	0.898835	0	0	187	30838	16	0	0	1	0	0	NA	NA	NA	Bacteroidales	Bacteroidia	Bacteroidetes	Bacteria	0	0	0	0	1	1	0	1	1	0	0	1	0	0
CONTIG_SRR8849208_565:0-46148:0-46093	46093	0.321524	71	0.939123	1	0	77	46071	1	0	0	0	0	0	NA	NA	Erysipelotrichaceae	Erysipelotrichales	Erysipelotrichia	Firmicutes	Bacteria	1	1	1	0	1	0	1	1	1	1	0	1	1	0
CONTIG_SRR8849209_1268:0-15870:0-15820	15820	0.440708	20	0.878003	0	0	10	15679	43	0	0	0	0	0	NA	NA	NA	NA	NA	NA	NA	0	0	0	0	1	1	0	1	1	0	0	0	0	0
CONTIG_SRR8849209_259:0-52522:0-52467	52467	0.404388	91	0.898393	0	0	159	52390	15	9	0	0	1	1	Phascolarctobacterium faecium	Phascolarctobacterium	Acidaminococcaceae	Acidaminococcales	Negativicutes	Firmicutes	Bacteria	1	0	0	0	0	0	1	0	1	1	0	1	1	1
CONTIG_SRR8849210_14818:0-1649:0-1550	1550	0.516129	2	0.623226	0	0	9	1530	0	0	0	1	0	0	NA	NA	NA	NA	NA	NA	NA	0	0	0	0	0	0	0	0	0	0	0	0	0	0
CONTIG_SRR8849210_6101:0-4588:0-4533	4533	0.619016	7	0.800794	0	0	100	4513	0	0	0	0	0	0	NA	NA	Ruminococcaceae	Clostridiales	Clostridia	Firmicutes	Bacteria	0	0	0	0	0	0	0	0	1	0	0	0	0	0
CONTIG_SRR8849211_14271:0-3036:0-2981	2981	0.568937	3	0.787991	0	0	12	2961	0	0	0	0	0	0	NA	NA	NA	NA	NA	NA	NA	0	0	0	0	0	0	0	0	0	0	0	1	0	0
CONTIG_SRR8849211_202:0-86231:0-86176	86176	0.362874	115	0.942861	0	0	38	86042	57	0	0	0	1	1	NA	Bacteroides	Bacteroidaceae	Bacteroidales	Bacteroidia	Bacteroidetes	Bacteria	1	1	0	0	1	0	1	0	1	1	0	1	1	0
CONTIG_SRR8849211_689:0-39978:0-39923	39923	0.283997	48	0.903164	0	0	57	39889	7	0	0	0	0	0	NA	Megamonas	Selenomonadaceae	Selenomonadales	Negativicutes	Firmicutes	Bacteria	0	1	0	0	1	1	1	1	1	0	0	1	0	0
CONTIG_SRR8849212_29797:0-1456:0-1401	1401	0.385439	2	0.284797	0	0	15	1381	0	0	0	0	0	0	NA	Veillonella	Veillonellaceae	Veillonellales	Negativicutes	Firmicutes	Bacteria	0	0	0	0	0	0	0	0	0	0	0	0	0	0
CONTIG_SRR8849213_1375:0-29916:0-29861	29861	0.547872	45	0.903988	0	0	222	29807	17	0	0	0	1	1	NA	Bifidobacterium	Bifidobacteriaceae	Bifidobacteriales	Actinobacteria	Actinobacteria	Bacteria	0	0	0	0	0	0	1	0	1	1	0	1	1	0
CONTIG_SRR8849213_423:60208-79270:0-18988	18988	0.459553	28	0.823941	0	0	272	14211	2377	1	0	0	0	0	NA	NA	NA	Clostridiales	Clostridia	Firmicutes	Bacteria	0	0	0	0	0	0	1	0	1	0	0	0	0	0
CONTIG_SRR8849213_5545:0-5090:0-5035	5035	0.41569	7	0.925323	0	0	61	5015	0	0	1	0	1	1	Phascolarctobacterium faecium	Phascolarctobacterium	Acidaminococcaceae	Acidaminococcales	Negativicutes	Firmicutes	Bacteria	0	0	0	0	0	0	1	0	0	0	0	0	0	0
CONTIG_SRR8849214_164:0-99258:0-99203	99203	0.291352	95	0.952653	0	0	24	99074	50	3	1	0	1	1	NA	NA	NA	Bacteroidales	Bacteroidia	Bacteroidetes	Bacteria	0	1	0	0	0	0	1	1	1	1	1	1	1	0
CONTIG_SRR8849214_584:0-46638:0-46588	46588	0.322615	59	0.887933	0	0	288	44553	864	89	0	1	0	0	NA	NA	NA	Bacteroidales	Bacteroidia	Bacteroidetes	Bacteria	0	0	0	0	0	1	0	1	1	0	1	1	0	0
CONTIG_SRR8849214_7651:0-4758:0-4670	4670	0.42591	7	0.790792	0	0	127	4640	5	0	0	1	1	1	NA	NA	NA	Bacteroidales	Bacteroidia	Bacteroidetes	Bacteria	0	0	0	0	0	0	0	1	0	0	0	0	0	0
CONTIG_SRR8849215_10814:0-3773:0-3718	3718	0.334051	3	0.744755	0	0	7	3646	14	8	0	0	0	0	NA	NA	NA	NA	NA	NA	NA	0	0	0	0	0	0	0	0	0	0	0	1	0	0
CONTIG_SRR8849215_6287:0-6286:0-6231	6231	0.384689	9	0.833895	0	0	32	6201	5	0	0	0	0	0	NA	Bacteroides	Bacteroidaceae	Bacteroidales	Bacteroidia	Bacteroidetes	Bacteria	0	0	0	0	0	0	0	0	0	0	0	0	0	0
CONTIG_SRR8849217_2260:0-17514:0-8766	8766	0.434406	15	0.767967	0	0	26	8706	20	0	0	0	0	0	NA	NA	NA	Bacteroidales	Bacteroidia	Bacteroidetes	Bacteria	0	0	0	0	0	0	0	1	0	0	0	0	0	0
CONTIG_SRR8849217_3151:0-12984:0-8943	8943	0.434865	11	0.793022	0	0	79	8881	21	0	0	0	0	0	NA	NA	NA	Bacteroidales	Bacteroidia	Bacteroidetes	Bacteria	0	0	0	0	0	0	0	0	0	0	0	0	0	0
CONTIG_SRR8849218_821:0-38179:0-38138	38138	0.652682	62	0.96691	0	0	98	38112	3	0	0	0	1	1	NA	Collinsella	Coriobacteriaceae	Coriobacteriales	Coriobacteriia	Actinobacteria	Bacteria	1	0	0	0	1	0	1	0	1	1	1	1	1	1
CONTIG_SRR8849219_2558:0-10998:0-6381	6381	0.448362	6	0.636107	0	0	29	3331	1497	12	0	0	0	0	Parasutterella excrementihominis	Parasutterella	Sutterellaceae	Burkholderiales	Betaproteobacteria	Proteobacteria	Bacteria	0	0	0	0	0	0	0	0	0	0	0	0	0	0
CONTIG_SRR8849219_499:0-50488:0-50190	50190	0.39994	85	0.895218	0	0	161	49517	306	7	0	0	1	1	Phascolarctobacterium faecium	Phascolarctobacterium	Acidaminococcaceae	Acidaminococcales	Negativicutes	Firmicutes	Bacteria	0	0	0	0	1	0	1	0	1	1	0	1	1	1
CONTIG_SRR8849220_3764:0-6573:0-6518	6518	0.3722	8	0.886008	0	0	69	6498	0	0	0	0	0	1	NA	NA	NA	Bacteroidales	Bacteroidia	Bacteroidetes	Bacteria	0	0	0	0	0	0	1	0	0	0	0	0	0	0
CONTIG_SRR8849220_4847:0-5370:0-5315	5315	0.414864	10	0.880527	0	0	40	5295	0	0	0	0	0	0	NA	NA	NA	Bacteroidales	Bacteroidia	Bacteroidetes	Bacteria	0	0	0	0	0	0	0	0	0	0	0	0	0	0
CONTIG_SRR8849221_3799:0-8275:0-8220	8220	0.308394	12	0.75292	0	0	10	8148	26	0	0	0	0	0	NA	NA	NA	NA	NA	NA	NA	0	0	0	0	0	0	0	0	0	0	0	0	0	0
CONTIG_SRR8849222_168:0-98136:0-98081	98081	0.292625	93	0.953243	0	0	23	97943	48	6	1	0	1	1	NA	NA	NA	Bacteroidales	Bacteroidia	Bacteroidetes	Bacteria	0	1	0	0	0	0	1	1	1	1	0	1	1	0
CONTIG_SRR8849222_186:0-92325:0-92219	92219	0.352964	123	0.891389	0	0	156	92125	37	0	0	0	0	0	NA	NA	NA	NA	NA	NA	NA	0	1	0	0	1	0	1	0	1	1	0	1	0	0
CONTIG_SRR8849225_2997:0-5094:0-5039	5039	0.417742	7	0.925184	0	0	46	5019	0	0	1	0	1	1	Phascolarctobacterium faecium	Phascolarctobacterium	Acidaminococcaceae	Acidaminococcales	Negativicutes	Firmicutes	Bacteria	0	0	0	0	0	0	1	0	0	0	0	0	0	0
CONTIG_SRR8849226_3093:0-5751:0-5711	5711	0.422518	8	0.707582	0	0	48	5679	6	0	0	1	0	1	NA	Bacteroides	Bacteroidaceae	Bacteroidales	Bacteroidia	Bacteroidetes	Bacteria	0	0	0	0	0	0	0	0	0	0	0	0	0	0
CONTIG_SRR8849226_5527:1071-6908:0-5608	5608	0.450606	5	0.719508	0	0	272	5387	99	1	0	0	0	0	NA	NA	NA	NA	NA	Firmicutes	Bacteria	0	0	0	0	0	0	0	0	1	0	0	0	0	0
CONTIG_SRR8849230_201:0-83385:0-83352	83352	0.346758	105	0.933523	0	0	115	82922	205	0	0	0	1	1	NA	NA	NA	Bacteroidales	Bacteroidia	Bacteroidetes	Bacteria	1	1	0	0	1	0	1	0	1	1	0	1	1	0
CONTIG_SRR8849232_25310:0-1667:0-1612	1612	0.455335	2	0.575062	0	0	15	1592	0	0	0	0	0	0	NA	NA	NA	Clostridiales	Clostridia	Firmicutes	Bacteria	0	0	0	0	0	0	0	0	0	0	0	0	0	0
CONTIG_SRR8849232_373:0-71611:0-71556	71556	0.563601	111	0.891833	4	0	67	71524	6	0	0	0	0	0	NA	NA	NA	NA	NA	NA	Bacteria	1	0	0	0	0	1	1	0	1	1	1	1	1	0
CONTIG_SRR8849233_964:0-36329:0-36274	36274	0.362353	60	0.884931	2	0	126	36170	42	0	0	0	1	1	NA	NA	Lachnospiraceae	Clostridiales	Clostridia	Firmicutes	Bacteria	1	0	0	0	1	0	1	1	1	1	0	1	1	1
CONTIG_SRR8849234_4475:0-4908:0-4853	4853	0.367402	6	0.876571	0	0	104	4833	0	0	1	0	0	1	Megamonas sp.	Megamonas	Selenomonadaceae	Selenomonadales	Negativicutes	Firmicutes	Bacteria	0	0	0	0	0	0	1	0	0	0	0	0	0	0
CONTIG_SRR8849234_6693:0-3314:0-3259	3259	0.249463	4	0.733661	0	0	9	3239	0	0	0	0	0	0	NA	NA	NA	NA	NA	NA	NA	0	0	0	0	0	0	0	0	0	0	0	0	0	0
CONTIG_SRR8849235_13057:0-2606:0-2551	2551	0.334771	3	0.563309	0	0	28	2457	37	0	0	0	0	0	NA	NA	NA	Clostridiales	Clostridia	Firmicutes	Bacteria	0	0	0	0	0	0	0	0	0	0	0	0	0	0
CONTIG_SRR8849235_9288:0-3690:0-3659	3659	0.432632	3	0.742006	0	0	10	3639	0	0	0	0	0	1	NA	NA	NA	NA	NA	NA	Bacteria	0	0	0	0	0	0	0	0	0	0	0	0	0	0
CONTIG_SRR8849236_2435:217-11123:0-5609	5609	0.450169	6	0.822607	0	0	264	5388	99	1	0	0	0	0	NA	NA	NA	NA	NA	Firmicutes	Bacteria	0	0	0	0	0	0	0	0	1	0	0	0	0	0
CONTIG_SRR8849237_225:0-85475:0-85420	85420	0.346429	110	0.937228	0	0	119	84859	230	27	0	0	1	1	NA	Bacteroides	Bacteroidaceae	Bacteroidales	Bacteroidia	Bacteroidetes	Bacteria	1	1	0	0	1	0	1	0	1	1	0	1	1	0
CONTIG_SRR8849239_111:0-85154:0-85100	85100	0.346957	111	0.932291	0	0	130	84444	315	2	0	0	1	1	NA	NA	NA	Bacteroidales	Bacteroidia	Bacteroidetes	Bacteria	1	1	0	0	1	0	1	0	1	1	0	1	1	0
CONTIG_SRR8849239_190:1771-59861:0-56614	56614	0.315046	64	0.872328	0	0	88	55251	531	91	0	0	0	0	NA	NA	NA	NA	NA	NA	NA	0	0	0	0	1	1	1	1	1	0	0	1	0	0
CONTIG_SRR8849240_12338:0-2977:0-2922	2922	0.600958	3	0.738193	0	0	21	2902	0	0	0	0	0	0	NA	NA	NA	NA	NA	NA	Bacteria	0	0	0	0	0	0	0	0	1	0	0	1	0	0
CONTIG_SRR8849241_198:0-56524:0-56470	56470	0.38516	93	0.889269	2	0	242	56415	0	0	0	0	1	0	NA	NA	NA	NA	NA	Firmicutes	Bacteria	0	0	0	0	1	0	1	0	1	1	1	1	1	0
CONTIG_SRR8849243_19364:0-2784:0-2729	2729	0.498351	3	0.635398	0	0	20	2709	0	0	0	0	0	0	NA	NA	NA	NA	NA	NA	NA	0	0	0	0	0	0	0	0	0	0	0	0	0	0
CONTIG_SRR8849243_642:0-43966:0-43911	43911	0.370067	73	0.87962	1	0	290	43756	35	15	0	0	0	1	NA	NA	Lachnospiraceae	Clostridiales	Clostridia	Firmicutes	Bacteria	1	0	1	0	1	0	1	0	1	0	0	1	1	0
CONTIG_SRR8849243_9503:0-4956:0-4895	4895	0.490296	7	0.764862	0	0	29	4847	14	0	0	0	0	0	NA	NA	NA	NA	NA	NA	Bacteria	0	0	0	0	0	0	0	0	0	0	0	0	0	0
CONTIG_SRR8849246_2254:0-18463:0-15342	15342	0.611654	22	0.919241	0	0	333	15281	3	5	0	0	0	0	NA	NA	NA	NA	NA	NA	Bacteria	0	0	0	0	0	0	1	0	0	0	0	1	1	0
CONTIG_SRR8849246_26831:0-1675:0-1620	1620	0.437654	2	0.572222	0	0	15	1600	0	0	0	0	0	0	NA	NA	NA	NA	NA	NA	Bacteria	0	0	0	0	0	0	0	0	0	0	0	0	0	0
CONTIG_SRR8849246_797:0-42090:0-42045	42045	0.548103	71	0.926365	2	0	599	42023	1	0	0	0	0	0	NA	Faecalibacterium	Ruminococcaceae	Clostridiales	Clostridia	Firmicutes	Bacteria	0	0	0	0	1	0	1	0	1	1	0	1	1	0
CONTIG_SRR8849247_796:0-43835:0-43788	43788	0.613935	57	0.925802	0	0	200	43528	85	12	0	0	0	1	NA	NA	NA	NA	NA	NA	Bacteria	1	0	0	0	0	1	1	0	1	0	0	1	1	0
CONTIG_SRR8849247_939:0-37964:0-37913	37913	0.605755	63	0.938306	0	0	301	37873	10	0	0	0	0	1	NA	NA	NA	NA	NA	NA	Bacteria	0	0	0	0	1	0	1	0	1	1	0	1	0	1
CONTIG_SRR8849248_1008:0-39039:0-38984	38984	0.35294	40	0.857737	0	0	96	38176	382	0	0	0	0	0	Dialister invisus	Dialister	Veillonellaceae	Veillonellales	Negativicutes	Firmicutes	Bacteria	0	0	0	0	0	0	1	1	1	0	0	1	0	0
CONTIG_SRR8849248_5653:0-5836:0-5587	5587	0.440129	6	0.725434	0	0	260	5326	64	35	0	0	0	0	NA	NA	NA	Clostridiales	Clostridia	Firmicutes	Bacteria	0	0	0	0	0	0	0	0	1	0	0	0	0	0
CONTIG_SRR8849248_9259:0-3498:0-3443	3443	0.453965	3	0.646529	0	0	9	3382	13	5	0	0	0	0	NA	NA	NA	NA	NA	NA	NA	0	0	0	0	0	0	0	0	0	0	0	0	0	0
CONTIG_SRR8849249_10288:0-3381:0-3332	3332	0.345138	5	0.677071	0	0	64	3312	0	0	0	0	0	0	NA	Megamonas	Selenomonadaceae	Selenomonadales	Negativicutes	Firmicutes	Bacteria	0	0	0	0	0	0	0	0	0	0	0	0	0	0
CONTIG_SRR8849249_12737:0-2787:0-2732	2732	0.497072	3	0.636896	0	0	27	2712	0	0	0	0	0	0	NA	NA	NA	NA	NA	Firmicutes	Bacteria	0	0	0	0	0	0	0	0	0	0	0	0	0	0
CONTIG_SRR8849249_563:0-42917:0-42862	42862	0.429938	73	0.952592	0	0	159	42800	21	0	0	0	0	0	NA	NA	NA	Clostridiales	Clostridia	Firmicutes	Bacteria	0	0	1	0	1	0	1	0	1	1	0	1	1	0
CONTIG_SRR8849250_18585:0-1678:0-1623	1623	0.454713	2	0.571165	0	0	11	1603	0	0	0	0	0	0	NA	NA	NA	NA	NA	NA	NA	0	0	0	0	0	0	0	0	0	0	0	0	0	0
CONTIG_SRR8849250_999:0-30811:0-30756	30756	0.543601	51	0.926063	0	0	250	30641	46	1	0	0	1	1	NA	Bifidobacterium	Bifidobacteriaceae	Bifidobacteriales	Actinobacteria	Actinobacteria	Bacteria	0	0	0	0	0	0	1	0	1	1	0	1	1	0
CONTIG_SRR8849251_1151:0-29688:0-29633	29633	0.548443	47	0.892721	0	0	19	29572	0	0	0	0	0	0	NA	NA	NA	NA	Actinobacteria	Actinobacteria	Bacteria	0	0	0	0	1	0	1	0	1	1	0	1	1	0
CONTIG_SRR8849251_472:0-57152:0-56982	56982	0.380611	60	0.846425	0	0	152	55751	315	142	0	0	0	0	Roseburia inulinivorans	Roseburia	Lachnospiraceae	Clostridiales	Clostridia	Firmicutes	Bacteria	1	0	0	0	1	1	1	1	1	0	0	1	0	0
CONTIG_SRR8849253_620:0-45555:0-45500	45500	0.41022	72	0.929011	1	0	627	45480	0	0	0	0	0	0	NA	NA	NA	Clostridiales	Clostridia	Firmicutes	Bacteria	0	0	0	0	1	0	1	0	1	0	1	1	1	0
CONTIG_SRR8849253_770:0-38911:0-38856	38856	0.582613	60	0.920707	0	0	315	38836	0	0	0	0	0	0	NA	NA	NA	NA	NA	NA	Bacteria	0	1	0	0	1	0	1	1	1	1	0	1	0	1
CONTIG_SRR8849254_1250:0-8092:0-4148	4148	0.457811	8	0.85053	0	0	217	4118	5	0	0	1	1	0	NA	NA	NA	Bacteroidales	Bacteroidia	Bacteroidetes	Bacteria	0	0	0	0	0	0	0	1	0	0	0	0	0	0
CONTIG_SRR8849254_1652:0-6196:0-4317	4317	0.427148	9	0.85615	0	0	144	4271	13	0	0	1	1	0	NA	NA	NA	Bacteroidales	Bacteroidia	Bacteroidetes	Bacteria	0	0	0	0	0	0	0	1	0	0	0	0	0	0
CONTIG_SRR8849255_133:0-70732:0-70684	70684	0.3801	85	0.886367	0	0	44	69690	484	2	0	0	0	0	NA	NA	NA	Bacteroidales	Bacteroidia	Bacteroidetes	Bacteria	0	0	0	1	1	1	1	1	1	0	1	1	0	0
CONTIG_SRR8849255_1399:0-12531:0-5603	5603	0.443691	5	0.715867	0	0	234	5509	37	0	0	0	0	0	NA	NA	NA	Clostridiales	Clostridia	Firmicutes	Bacteria	0	0	0	0	0	0	0	0	1	0	0	0	0	0
CONTIG_SRR8849255_2464:0-7708:0-6345	6345	0.484476	9	0.877541	0	0	13	6325	0	0	0	0	0	0	NA	NA	NA	NA	NA	NA	NA	0	0	0	0	0	0	0	1	0	0	0	1	0	0
CONTIG_SRR8849256_730:0-43050:0-42995	42995	0.428654	73	0.943575	0	0	138	42975	0	0	0	0	0	0	NA	NA	NA	Clostridiales	Clostridia	Firmicutes	Bacteria	0	0	0	0	1	0	1	0	1	1	0	1	1	0
CONTIG_SRR8849258_142:0-83851:0-83803	83803	0.345441	110	0.935623	0	0	118	83619	79	2	0	0	1	1	NA	NA	NA	Bacteroidales	Bacteroidia	Bacteroidetes	Bacteria	1	1	0	0	1	0	1	0	1	1	0	1	1	0
CONTIG_SRR8849258_4860:0-6503:0-6448	6448	0.642215	9	0.862593	0	0	6	6422	3	0	0	0	0	0	NA	NA	NA	NA	NA	NA	NA	0	0	0	0	0	0	0	1	0	0	0	0	0	0
CONTIG_SRR8849258_781:0-30798:0-30743	30743	0.543538	52	0.933481	0	0	248	30641	41	0	0	0	1	1	NA	Bifidobacterium	Bifidobacteriaceae	Bifidobacteriales	Actinobacteria	Actinobacteria	Bacteria	0	0	0	0	0	0	1	0	1	1	0	1	1	0
CONTIG_SRR8849259_163:0-64641:0-64586	64586	0.380438	95	0.943997	2	0	27	64477	31	9	0	0	1	1	NA	NA	NA	Clostridiales	Clostridia	Firmicutes	Bacteria	0	0	1	0	1	1	1	0	1	1	1	1	0	0
CONTIG_SRR8849259_286:0-46565:0-46517	46517	0.454157	73	0.903605	1	0	429	45920	179	42	0	0	1	0	NA	NA	Lachnospiraceae	Clostridiales	Clostridia	Firmicutes	Bacteria	1	0	0	0	1	0	1	0	1	0	0	1	1	0
CONTIG_SRR8849259_4889:0-5459:0-5404	5404	0.524241	8	0.841044	0	0	13	5382	1	0	0	0	0	1	NA	NA	NA	NA	NA	NA	NA	0	0	0	0	0	0	0	0	0	0	0	1	0	0
CONTIG_SRR8849259_7545:0-3823:0-3768	3768	0.487261	4	0.800955	0	0	107	3748	0	0	0	0	0	0	NA	NA	NA	Clostridiales	Clostridia	Firmicutes	Bacteria	0	0	0	0	0	0	0	0	1	0	0	1	0	0
CONTIG_SRR8849259_9070:0-3301:0-3246	3246	0.487369	4	0.917745	0	0	12	3226	0	0	0	0	0	0	NA	NA	NA	NA	NA	NA	NA	0	0	0	0	0	0	0	0	0	0	0	0	0	0
CONTIG_SRR8849261_263:633-36709:0-35602	35602	0.612241	44	0.930453	0	0	374	35112	101	36	0	0	1	0	NA	NA	NA	NA	NA	NA	Bacteria	1	1	0	0	0	0	1	0	1	1	1	1	1	1
CONTIG_SRR8849263_220:0-52295:0-52240	52240	0.407561	86	0.874962	0	0	154	52032	44	28	0	0	1	1	Phascolarctobacterium faecium	Phascolarctobacterium	Acidaminococcaceae	Acidaminococcales	Negativicutes	Firmicutes	Bacteria	1	0	0	0	1	0	1	0	1	1	0	1	1	1
CONTIG_SRR8849263_4758:0-5037:0-4982	4982	0.417704	8	0.818346	0	0	87	4962	0	0	0	0	0	1	NA	NA	NA	Bacteroidales	Bacteroidia	Bacteroidetes	Bacteria	0	0	0	0	0	0	0	0	0	0	0	0	0	0
CONTIG_SRR8849264_782:627-8536:0-3998	3998	0.458979	4	0.667084	0	0	5	3932	21	0	0	0	0	0	NA	NA	NA	NA	NA	NA	NA	0	0	0	0	0	0	0	0	0	0	0	0	0	0
CONTIG_SRR8849266_201:0-99672:0-99617	99617	0.379614	96	0.846091	0	0	105	99203	152	30	0	0	0	0	NA	NA	Lachnospiraceae	Clostridiales	Clostridia	Firmicutes	Bacteria	1	0	0	0	1	0	1	1	1	0	1	1	0	0
CONTIG_SRR8849266_538:0-51671:0-51503	51503	0.500631	88	0.873561	2	0	714	51066	81	31	0	0	1	0	NA	NA	NA	NA	NA	NA	Bacteria	0	1	1	0	1	0	1	1	1	1	1	1	1	0
CONTIG_SRR8849266_7817:0-4585:0-4530	4530	0.599779	5	0.743046	0	0	145	4466	22	0	0	0	0	0	Faecalibacterium prausnitzii	Faecalibacterium	Ruminococcaceae	Clostridiales	Clostridia	Firmicutes	Bacteria	0	0	0	0	0	0	0	0	1	0	0	0	0	0
CONTIG_SRR8849267_7762:0-4385:0-4330	4330	0.457968	4	0.760046	0	0	15	4301	3	1	0	0	0	0	NA	NA	NA	NA	NA	NA	Bacteria	0	0	0	0	0	0	0	0	0	0	0	0	0	0
CONTIG_SRR8849268_4288:0-6065:0-4148	4148	0.457811	8	0.891032	0	0	222	4118	5	0	0	1	1	0	NA	NA	NA	Bacteroidales	Bacteroidia	Bacteroidetes	Bacteria	0	0	0	0	0	0	0	1	0	0	0	0	0	0
CONTIG_SRR8849268_459:0-46538:0-46375	46375	0.461822	66	0.898803	1	0	415	45710	176	1	0	0	1	0	NA	NA	Lachnospiraceae	Clostridiales	Clostridia	Firmicutes	Bacteria	1	0	0	0	1	0	1	0	1	0	0	1	1	1
CONTIG_SRR8849268_621:0-35775:0-35720	35720	0.497032	42	0.932587	0	0	224	34909	291	33	0	0	1	1	NA	Alistipes	Rikenellaceae	Bacteroidales	Bacteroidia	Bacteroidetes	Bacteria	0	1	0	0	0	0	1	1	1	1	0	1	0	0
CONTIG_SRR8849269_222:0-86062:0-86007	86007	0.361564	114	0.941051	0	0	38	85840	72	1	0	0	1	1	NA	Bacteroides	Bacteroidaceae	Bacteroidales	Bacteroidia	Bacteroidetes	Bacteria	1	1	0	0	1	0	1	0	1	1	0	1	1	0
CONTIG_SRR8849269_2897:2-9391:0-4777	4777	0.451329	10	0.953946	0	0	897	4757	0	0	0	0	0	1	NA	NA	NA	NA	NA	NA	Bacteria	0	0	0	0	0	0	0	0	0	0	0	0	0	0
CONTIG_SRR8849270_3913:0-6019:0-5967	5967	0.512485	8	0.879336	0	0	48	5947	0	0	0	0	0	0	NA	NA	NA	NA	NA	Firmicutes	Bacteria	0	0	0	0	0	0	0	0	0	0	0	1	0	0
CONTIG_SRR8849270_405:0-49667:0-49438	49438	0.414236	51	0.872547	0	0	87	48346	184	92	0	1	0	0	NA	Lachnoclostridium	Lachnospiraceae	Clostridiales	Clostridia	Firmicutes	Bacteria	1	0	0	0	1	0	1	1	1	0	0	1	0	0
CONTIG_SRR8849271_17522:0-2354:0-2299	2299	0.517181	4	0.801218	0	0	18	2221	29	0	0	0	0	0	NA	NA	NA	NA	NA	NA	Bacteria	0	0	0	0	0	0	0	0	1	0	0	0	0	0
CONTIG_SRR8849271_3087:0-10253:0-10200	10200	0.292353	11	0.804412	0	0	32	10011	68	7	0	0	0	0	NA	NA	NA	NA	NA	NA	NA	0	0	0	0	0	0	0	1	0	0	0	0	0	0
CONTIG_SRR8849271_558:0-38555:0-38500	38500	0.461792	55	0.949403	0	0	441	38480	0	0	0	0	1	1	NA	NA	NA	Clostridiales	Clostridia	Firmicutes	Bacteria	0	0	0	0	1	0	1	0	1	1	1	1	0	1
CONTIG_SRR8849271_5852:0-5942:0-5887	5887	0.53117	13	0.728724	0	0	22	5867	0	0	0	0	0	1	NA	NA	NA	Clostridiales	Clostridia	Firmicutes	Bacteria	0	0	0	0	1	0	0	0	0	0	0	0	0	1
CONTIG_SRR8849272_162:0-97870:0-97815	97815	0.29199	91	0.948965	0	0	24	97704	44	1	1	0	1	1	NA	NA	NA	Bacteroidales	Bacteroidia	Bacteroidetes	Bacteria	0	1	0	0	0	0	1	1	1	1	1	1	1	0
CONTIG_SRR8849272_5313:0-5699:0-5470	5470	0.529799	8	0.842962	0	0	27	5414	18	0	0	0	0	1	NA	NA	NA	NA	NA	Firmicutes	Bacteria	0	0	0	0	0	0	0	0	0	0	0	1	0	0
CONTIG_SRR8849272_616:24-41463:0-41408	41408	0.522604	72	0.906057	0	0	253	41329	25	3	0	0	1	0	NA	NA	NA	NA	NA	NA	Bacteria	1	0	0	0	1	0	1	1	1	1	0	1	1	0
CONTIG_SRR8849272_854:0-32090:0-32035	32035	0.527392	49	0.927486	0	0	946	32005	5	0	0	0	1	1	NA	NA	NA	NA	NA	NA	Bacteria	0	0	0	0	1	0	1	1	1	1	1	1	1	1
CONTIG_SRR8849273_10974:0-3831:0-3776	3776	0.486494	4	0.810381	0	0	103	3756	0	0	0	0	0	0	NA	NA	NA	Clostridiales	Clostridia	Firmicutes	Bacteria	0	0	0	0	0	0	0	0	1	0	0	1	0	0
CONTIG_SRR8849273_8372:0-4980:0-4925	4925	0.404467	7	0.918579	0	0	17	4905	0	0	1	0	0	1	NA	NA	NA	NA	NA	NA	NA	0	0	0	0	0	0	1	0	0	0	0	0	0	0
CONTIG_SRR8849274_1298:0-11955:0-10671	10671	0.446631	8	0.691594	0	0	589	8113	1269	0	0	0	0	0	NA	NA	NA	NA	NA	Firmicutes	Bacteria	0	0	0	0	0	0	0	0	1	0	0	0	0	0
CONTIG_SRR8849274_1583:0-9995:0-5150	5150	0.507961	6	0.794563	0	0	121	5130	0	0	0	0	0	0	NA	NA	NA	NA	NA	Firmicutes	Bacteria	0	0	0	0	0	0	0	0	0	0	0	1	0	0
CONTIG_SRR8849274_2297:0-7244:0-2784	2784	0.415589	2	0.608836	0	0	228	2764	0	0	0	1	0	1	NA	NA	NA	Bacteroidales	Bacteroidia	Bacteroidetes	Bacteria	0	0	0	0	0	0	0	0	0	0	0	0	0	0
CONTIG_SRR8849274_6771:0-3150:0-3095	3095	0.471082	4	0.734733	0	0	11	3021	27	0	0	0	0	0	NA	NA	NA	NA	NA	NA	NA	0	0	0	0	0	0	0	0	0	0	0	0	0	0
CONTIG_SRR8849275_3427:0-10191:0-10136	10136	0.462115	16	0.836425	0	0	134	10110	3	0	0	0	0	0	NA	NA	NA	Clostridiales	Clostridia	Firmicutes	Bacteria	0	0	0	0	0	0	1	0	1	0	0	0	0	0
CONTIG_SRR8849275_807:0-42976:0-42892	42892	0.547655	75	0.920172	2	0	531	42633	27	18	0	0	0	0	NA	Faecalibacterium	Ruminococcaceae	Clostridiales	Clostridia	Firmicutes	Bacteria	0	0	0	0	1	0	1	0	1	1	0	1	1	1
CONTIG_SRR8849276_17698:0-2336:0-2281	2281	0.458132	3	0.753617	0	0	28	2261	0	0	0	0	0	0	NA	NA	NA	NA	NA	NA	Bacteria	0	0	0	0	0	0	0	0	0	0	0	0	0	0
CONTIG_SRR8849276_771:0-36788:0-36733	36733	0.492473	46	0.928021	0	0	237	35884	314	27	0	0	1	1	NA	Alistipes	Rikenellaceae	Bacteroidales	Bacteroidia	Bacteroidetes	Bacteria	0	1	0	0	0	0	1	1	1	1	0	1	0	0
CONTIG_SRR8849278_2041:0-9324:0-5607	5607	0.45033	5	0.719636	0	0	198	5513	37	0	0	0	0	0	NA	NA	NA	NA	NA	Firmicutes	Bacteria	0	0	0	0	0	0	0	0	1	0	0	0	0	0
CONTIG_SRR8849278_6095:0-3500:0-3445	3445	0.453411	3	0.646154	0	0	9	3384	13	5	0	0	0	0	NA	NA	NA	NA	NA	NA	NA	0	0	0	0	0	0	0	0	0	0	0	0	0	0
CONTIG_SRR8849279_32162:0-1675:0-1620	1620	0.451852	3	0.814815	0	0	17	1600	0	0	0	0	0	0	NA	NA	NA	Clostridiales	Clostridia	Firmicutes	Bacteria	0	0	0	0	0	0	0	0	0	0	0	0	0	0
CONTIG_SRR8849279_523:0-52013:0-51958	51958	0.32738	82	0.931098	2	0	330	51926	6	0	0	0	1	0	NA	NA	NA	Clostridiales	Clostridia	Firmicutes	Bacteria	1	1	0	0	1	0	1	1	1	1	1	1	1	0
CONTIG_SRR8849279_540:0-51341:0-51309	51309	0.404705	81	0.889902	0	0	147	51125	64	12	0	0	1	1	Phascolarctobacterium faecium	Phascolarctobacterium	Acidaminococcaceae	Acidaminococcales	Negativicutes	Firmicutes	Bacteria	1	0	0	0	0	0	1	0	1	1	0	1	1	1
CONTIG_SRR8849280_2397:370-13837:0-6348	6348	0.482514	9	0.877127	0	0	13	6328	0	0	0	0	0	0	NA	NA	NA	NA	NA	NA	NA	0	0	0	0	0	0	0	1	0	0	0	1	0	0
CONTIG_SRR8849281_4045:0-5091:0-5036	5036	0.410246	8	0.943606	0	0	52	5016	0	0	1	0	1	1	Phascolarctobacterium faecium	Phascolarctobacterium	Acidaminococcaceae	Acidaminococcales	Negativicutes	Firmicutes	Bacteria	0	0	0	0	0	0	1	0	0	0	0	0	0	0
CONTIG_SRR8849281_5255:0-4060:0-4005	4005	0.452434	5	0.678652	0	0	9	3930	11	11	0	0	0	0	NA	NA	NA	NA	NA	NA	NA	0	0	0	0	0	0	0	0	0	0	0	0	0	0
CONTIG_SRR8849282_3428:0-5448:0-5390	5390	0.525603	8	0.842115	0	0	24	5336	17	0	0	0	0	1	NA	NA	NA	NA	NA	NA	Bacteria	0	0	0	0	0	0	0	0	0	0	0	1	0	0
CONTIG_SRR8849282_5002:0-3726:0-3671	3671	0.487606	4	0.81313	0	0	79	3651	0	0	0	0	0	1	NA	NA	NA	Clostridiales	Clostridia	Firmicutes	Bacteria	0	0	0	0	0	0	0	0	1	0	0	1	0	0
CONTIG_SRR8849285_150:0-98152:0-98097	98097	0.291354	91	0.947246	0	0	29	98015	31	0	1	0	1	1	NA	NA	NA	Bacteroidales	Bacteroidia	Bacteroidetes	Bacteria	0	1	0	0	0	0	1	1	1	1	1	1	1	0
CONTIG_SRR8849285_474:0-45555:0-45500	45500	0.41022	72	0.929011	1	0	627	45480	0	0	0	0	0	0	NA	NA	NA	Clostridiales	Clostridia	Firmicutes	Bacteria	0	0	0	0	1	0	1	0	1	0	1	1	1	0
CONTIG_SRR8849286_2401:0-10553:0-5934	5934	0.48635	6	0.794237	0	0	127	5914	0	0	0	0	0	0	NA	NA	NA	NA	NA	Firmicutes	Bacteria	0	0	0	0	0	0	0	0	0	0	0	1	0	0
CONTIG_SRR8849286_2591:0-9889:0-5361	5361	0.521358	7	0.812535	0	0	11	5341	0	0	0	0	0	1	NA	NA	NA	NA	NA	NA	NA	0	0	0	0	0	0	0	0	0	0	0	1	0	0
CONTIG_SRR8849287_6075:0-6229:0-6174	6174	0.400875	5	0.876579	0	0	56	6154	0	0	0	0	0	1	NA	NA	NA	Bacteroidales	Bacteroidia	Bacteroidetes	Bacteria	0	0	0	0	0	0	1	0	0	0	0	0	0	0
CONTIG_SRR8849288_4157:0-7038:0-5343	5343	0.527232	8	0.854015	0	0	23	5323	0	0	0	0	0	1	NA	NA	NA	NA	NA	NA	Bacteria	0	0	0	0	0	0	0	0	0	0	0	1	0	0
CONTIG_SRR8849289_8225:0-2600:0-2545	2545	0.256189	1	0.502161	0	0	26	2507	9	0	0	0	0	0	NA	Megamonas	Selenomonadaceae	Selenomonadales	Negativicutes	Firmicutes	Bacteria	0	0	0	0	0	0	0	0	0	0	0	0	0	0
CONTIG_SRR8865573_1591:0-4367:0-4148	4148	0.452989	8	0.851254	0	0	120	4128	0	0	0	1	1	0	NA	NA	NA	Bacteroidales	Bacteroidia	Bacteroidetes	Bacteria	0	0	0	0	0	0	0	1	0	0	0	0	0	0
CONTIG_SRR8865573_88:0-39056:0-39002	39002	0.395775	43	0.925645	0	0	17	38770	106	0	0	0	0	1	NA	NA	NA	NA	NA	NA	NA	1	1	0	0	1	0	1	0	1	0	0	1	1	0
CONTIG_SRR8865574_84:0-45211:0-45156	45156	0.41691	56	0.916157	0	0	539	45130	3	0	0	0	1	1	NA	NA	NA	Clostridiales	Clostridia	Firmicutes	Bacteria	0	1	1	0	1	0	1	1	1	1	1	1	1	1
CONTIG_SRR8865576_22:0-106185:0-106130	106130	0.395213	141	0.945001	0	0	85	105824	103	22	0	0	1	0	NA	Bacteroides	Bacteroidaceae	Bacteroidales	Bacteroidia	Bacteroidetes	Bacteria	1	0	0	0	0	0	1	1	1	1	1	1	1	0
CONTIG_SRR8865577_499:0-6084:0-6029	6029	0.443025	7	0.654337	0	0	252	5961	24	0	0	0	0	0	NA	NA	NA	NA	NA	Firmicutes	Bacteria	0	0	0	0	0	0	0	0	1	0	0	0	0	0
CONTIG_SRR8865578_119:0-24054:0-23999	23999	0.352306	39	0.557023	0	0	23	23979	0	0	0	0	0	0	NA	NA	NA	NA	NA	NA	NA	0	0	0	0	1	0	1	0	1	0	0	1	1	1
CONTIG_SRR8865579_24:0-53833:0-53778	53778	0.343393	62	0.908234	0	0	46	53638	60	0	0	0	0	0	NA	NA	NA	Bacteroidales	Bacteroidia	Bacteroidetes	Bacteria	0	1	0	0	0	0	1	1	1	1	0	1	1	0
CONTIG_SRR8865579_41:0-45256:0-45201	45201	0.417159	56	0.916241	0	0	548	45121	18	8	0	0	1	1	NA	NA	NA	Clostridiales	Clostridia	Firmicutes	Bacteria	0	1	1	0	1	0	1	1	1	1	1	1	1	1
CONTIG_SRR8865579_597:0-11520:0-8943	8943	0.434753	11	0.793022	0	0	73	8881	21	0	0	0	0	0	NA	NA	NA	Bacteroidales	Bacteroidia	Bacteroidetes	Bacteria	0	0	0	0	0	0	0	0	0	0	0	0	0	0
CONTIG_SRR8865581_21:0-53833:0-53778	53778	0.343393	63	0.910912	0	0	44	53638	60	0	0	0	0	0	NA	NA	NA	Bacteroidales	Bacteroidia	Bacteroidetes	Bacteria	0	1	0	0	0	0	1	1	1	1	0	1	1	0
CONTIG_SRR8865581_38:0-45223:0-45156	45156	0.41691	56	0.916157	0	0	541	45130	3	0	0	0	1	1	NA	NA	NA	Clostridiales	Clostridia	Firmicutes	Bacteria	0	1	1	0	1	0	1	1	1	1	1	1	1	1
CONTIG_SRR8865585_68:2060-16238:0-8334	8334	0.412047	12	0.733981	0	0	41	8196	59	0	0	1	0	1	NA	NA	NA	Bacteroidales	Bacteroidia	Bacteroidetes	Bacteria	0	0	0	0	0	0	0	0	0	0	0	0	0	0
CONTIG_SRR8865587_344:0-5065:0-5010	5010	0.619561	6	0.713174	0	0	50	4972	9	0	0	0	0	0	NA	Bifidobacterium	Bifidobacteriaceae	Bifidobacteriales	Actinobacteria	Actinobacteria	Bacteria	0	0	0	0	0	0	0	1	1	0	0	0	0	0
CONTIG_SRR8865595_121:0-38997:0-38942	38942	0.395768	42	0.920215	0	0	17	38820	51	0	0	0	0	1	NA	NA	NA	NA	NA	NA	NA	1	1	0	0	1	0	1	0	1	0	0	1	1	0
CONTIG_SRR8865596_349:0-5065:0-5010	5010	0.619561	6	0.713174	0	0	51	4972	9	0	0	0	0	0	NA	Bifidobacterium	Bifidobacteriaceae	Bifidobacteriales	Actinobacteria	Actinobacteria	Bacteria	0	0	0	0	0	0	0	1	1	0	0	0	0	0
CONTIG_SRR8865597_59:0-31301:0-31255	31255	0.491057	51	0.901872	2	0	204	31147	41	2	0	0	0	1	Bifidobacterium adolescentis	Bifidobacterium	Bifidobacteriaceae	Bifidobacteriales	Actinobacteria	Actinobacteria	Bacteria	0	0	0	0	1	0	1	1	1	1	0	1	1	0
CONTIG_SRR8865598_106:0-44135:0-44080	44080	0.48176	57	0.897074	0	0	523	43968	46	0	0	0	1	1	NA	NA	NA	Bacteroidales	Bacteroidia	Bacteroidetes	Bacteria	0	0	0	0	0	0	1	0	1	1	0	1	0	0
CONTIG_SRR8865598_994:383-10544:0-8331	8331	0.411835	12	0.733885	0	0	41	8193	59	0	0	1	0	1	NA	NA	NA	Bacteroidales	Bacteroidia	Bacteroidetes	Bacteria	0	0	0	0	0	0	0	0	0	0	0	0	0	0
CONTIG_SRR8865599_50:0-50454:0-50381	50381	0.473413	77	0.915226	0	0	318	50331	15	0	0	0	0	1	NA	NA	NA	NA	NA	NA	Bacteria	0	1	0	0	0	0	1	1	1	1	1	1	1	1
CONTIG_SRR8982775_3501:0-9750:0-5138	5138	0.504087	6	0.799922	0	0	97	5118	0	0	0	0	0	0	NA	NA	NA	NA	NA	Firmicutes	Bacteria	0	0	0	0	0	0	0	0	0	0	0	1	0	0
CONTIG_SRR8982775_5303:8-6925:0-5504	5504	0.441497	5	0.728743	0	0	236	5484	0	0	0	0	0	0	NA	NA	NA	Clostridiales	Clostridia	Firmicutes	Bacteria	0	0	0	0	0	0	0	0	1	0	0	0	0	0
CONTIG_SRR8982775_6406:0-5934:0-5879	5879	0.484776	13	0.888416	0	0	64	5853	3	0	0	0	0	0	NA	NA	NA	NA	NA	NA	NA	0	0	0	0	0	0	0	0	0	0	0	0	0	0
CONTIG_SRR8982775_7007:0-5514:0-5468	5468	0.52853	8	0.840527	0	0	29	5400	24	0	0	0	0	1	NA	NA	NA	NA	NA	Firmicutes	Bacteria	0	0	0	0	0	0	0	0	0	0	0	1	0	0
CONTIG_SRR9033715_3188:0-8106:0-6302	6302	0.425421	9	0.7788	0	0	59	6240	21	0	0	0	0	1	NA	NA	NA	Bacteroidales	Bacteroidia	Bacteroidetes	Bacteria	0	0	0	0	0	0	0	0	0	0	0	0	0	0
CONTIG_SRR9033716_1352:0-6692:0-4148	4148	0.457811	8	0.85053	0	0	222	4118	5	0	0	1	1	0	NA	NA	NA	Bacteroidales	Bacteroidia	Bacteroidetes	Bacteria	0	0	0	0	0	0	0	1	0	0	0	0	0	0
CONTIG_SRR9033717_1229:0-11601:0-11546	11546	0.493331	15	0.88784	0	0	20	11474	23	2	0	0	0	1	NA	NA	NA	NA	NA	NA	Bacteria	0	1	0	0	1	0	0	0	1	0	0	0	0	0
CONTIG_SRR9033718_24:0-48234:0-48179	48179	0.601299	71	0.93109	0	0	106	48085	37	0	0	0	1	1	NA	NA	NA	NA	NA	Firmicutes	Bacteria	0	0	0	1	1	1	1	0	1	1	1	1	1	1
CONTIG_SRR9033719_1185:0-11601:0-11546	11546	0.493331	15	0.88784	0	0	20	11474	23	2	0	0	0	1	NA	NA	NA	NA	NA	NA	Bacteria	0	1	0	0	1	0	0	0	1	0	0	0	0	0
CONTIG_SRR9033719_921:0-14333:0-14278	14278	0.442569	20	0.899496	0	0	14	14218	20	0	0	0	1	0	NA	NA	NA	NA	NA	NA	Bacteria	0	1	0	0	1	0	1	0	1	1	0	1	1	1
CONTIG_SRR9033721_212:0-52774:0-52719	52719	0.599253	76	0.94116	0	0	230	52697	1	0	0	0	1	1	NA	NA	NA	NA	NA	NA	Bacteria	0	0	0	0	1	1	1	0	1	1	1	1	1	1
CONTIG_SRR9033721_324:0-42749:0-41280	41280	0.629797	58	0.927253	0	0	845	41060	100	0	0	0	1	1	NA	NA	NA	NA	NA	NA	Bacteria	1	0	0	0	0	1	1	1	1	1	1	1	0	1
CONTIG_SRR9033723_6014:0-4054:0-3999	3999	0.484371	5	0.807952	0	0	65	3933	23	0	0	0	0	0	NA	NA	NA	NA	NA	Firmicutes	Bacteria	0	0	0	0	0	0	0	0	1	0	0	1	0	0
CONTIG_SRR9033725_311:0-47519:0-47439	47439	0.545985	86	0.940302	0	0	393	47214	15	7	0	0	1	1	NA	NA	NA	NA	NA	NA	Bacteria	0	0	0	0	1	0	1	0	1	1	0	1	1	1
CONTIG_SRR9033725_4986:0-5142:0-5087	5087	0.471005	6	0.772557	0	0	11	5021	23	0	0	0	0	0	NA	NA	NA	NA	NA	NA	NA	0	0	0	0	0	0	0	0	1	0	0	0	0	0
CONTIG_SRR9033726_3517:0-3659:0-3604	3604	0.447558	4	0.733352	0	0	64	3568	8	0	0	0	0	0	NA	NA	Lachnospiraceae	Clostridiales	Clostridia	Firmicutes	Bacteria	0	0	0	0	0	0	0	1	0	0	0	0	0	0
CONTIG_SRR9033727_3453:0-3159:0-1552	1552	0.51933	2	0.746134	0	0	10	1532	0	0	0	1	0	0	NA	NA	NA	NA	NA	Proteobacteria	Bacteria	0	0	0	0	0	0	0	0	0	0	0	0	0	0
CONTIG_SRR9033730_2223:0-6239:0-6184	6184	0.418984	6	0.904269	0	0	59	6164	0	0	0	0	0	0	NA	Bacteroides	Bacteroidaceae	Bacteroidales	Bacteroidia	Bacteroidetes	Bacteria	0	0	0	0	0	0	1	0	0	0	0	0	0	0
CONTIG_SRR9033730_4971:0-2939:0-2880	2880	0.4625	3	0.534375	0	0	22	2858	1	0	0	0	0	0	NA	NA	NA	NA	NA	NA	NA	0	0	0	0	0	0	0	0	0	0	0	0	0	0
CONTIG_SRR9033732_322:0-50913:0-50858	50858	0.399406	88	0.889536	0	0	176	50336	202	7	0	0	1	1	Phascolarctobacterium faecium	Phascolarctobacterium	Acidaminococcaceae	Acidaminococcales	Negativicutes	Firmicutes	Bacteria	0	0	0	0	0	0	1	0	1	1	0	1	1	1
CONTIG_SRR9033732_8161:0-2998:0-2957	2957	0.580994	4	0.781197	0	0	34	2937	0	0	0	0	0	1	NA	NA	NA	NA	NA	Actinobacteria	Bacteria	0	0	0	0	0	0	0	0	1	0	0	0	0	0
CONTIG_SRR9033732_8672:0-2840:0-2785	2785	0.508079	2	0.73465	0	0	83	2765	0	0	0	0	0	1	NA	NA	NA	NA	NA	NA	Bacteria	0	0	0	0	0	0	0	0	0	0	0	0	0	0
CONTIG_SRR9033734_4459:0-5438:0-5318	5318	0.450545	5	0.81572	0	0	387	5235	27	3	0	0	0	1	NA	NA	NA	NA	NA	Firmicutes	Bacteria	0	0	0	0	0	0	0	0	0	0	0	0	0	0
CONTIG_SRR9033734_8045:0-3210:0-3155	3155	0.576862	4	0.754992	0	0	43	3135	0	0	0	0	0	1	NA	NA	NA	NA	NA	Actinobacteria	Bacteria	0	0	0	0	0	0	0	0	0	0	0	0	0	0
CONTIG_SRR9033737_13036:0-2310:0-2255	2255	0.560089	3	0.91796	0	0	41	2235	0	0	0	0	0	0	NA	Faecalibacterium	Ruminococcaceae	Clostridiales	Clostridia	Firmicutes	Bacteria	0	0	0	0	0	0	0	0	1	0	0	0	0	0
CONTIG_SRR9033737_496:0-32528:0-32467	32467	0.527951	49	0.919118	0	0	982	32441	3	0	0	0	1	1	NA	NA	NA	NA	NA	NA	Bacteria	0	0	0	0	1	0	1	1	1	1	1	1	1	1
CONTIG_SRR9033738_1777:0-6288:0-4724	4724	0.45724	7	0.75	0	0	199	4568	68	0	0	0	0	0	NA	NA	NA	Clostridiales	Clostridia	Firmicutes	Bacteria	0	0	0	0	0	0	0	0	1	0	0	0	0	0
CONTIG_SRR9033738_2954:0-4189:0-4134	4134	0.468795	3	0.620464	0	0	7	4102	6	0	0	0	0	0	NA	NA	NA	NA	NA	NA	NA	0	0	0	0	0	0	0	0	0	0	0	0	0	0
CONTIG_SRR9033739_9004:0-2855:0-2800	2800	0.578929	2	0.718929	0	0	34	2780	0	0	0	0	0	1	NA	NA	NA	NA	NA	Actinobacteria	Bacteria	0	0	0	0	0	0	0	0	1	0	0	0	0	0
CONTIG_SRR9033740_2333:5-5701:0-5631	5631	0.649263	7	0.876931	0	0	7	5611	0	0	0	0	0	0	NA	NA	NA	NA	NA	NA	NA	0	0	0	0	0	0	0	1	0	0	0	0	0	0
CONTIG_SRR9033740_6262:0-2855:0-2800	2800	0.578929	2	0.718929	0	0	35	2780	0	0	0	0	0	1	NA	NA	NA	NA	NA	Actinobacteria	Bacteria	0	0	0	0	0	0	0	0	1	0	0	0	0	0
CONTIG_SRR9033742_1268:0-12505:0-12450	12450	0.404337	16	0.827952	0	0	24	12387	20	1	0	0	0	0	NA	NA	NA	NA	NA	NA	Bacteria	0	0	0	0	1	0	0	1	1	0	0	0	0	0
CONTIG_SRR9033745_8497:0-2963:0-2908	2908	0.594223	2	0.779917	0	0	42	2888	0	0	0	0	0	0	NA	NA	NA	NA	NA	Actinobacteria	Bacteria	0	0	0	0	0	0	0	0	1	0	0	0	0	0
CONTIG_SRR9033746_242:0-45696:0-45641	45641	0.474792	67	0.940207	0	0	144	45373	100	16	0	0	1	1	NA	NA	NA	Clostridiales	Clostridia	Firmicutes	Bacteria	0	1	1	0	1	0	1	1	1	1	1	1	1	0
CONTIG_SRR9033747_231:0-46094:0-46035	46035	0.643315	68	0.942783	0	0	486	46013	1	0	0	0	1	1	NA	NA	NA	NA	NA	NA	Bacteria	1	0	0	0	0	1	1	1	1	1	1	1	0	1
CONTIG_SRR9033747_8693:0-2337:0-2282	2282	0.454864	3	0.70333	0	0	76	2262	0	0	0	0	0	0	NA	NA	NA	NA	NA	NA	Bacteria	0	0	0	0	0	0	0	0	0	0	0	0	0	0
CONTIG_SRR9033749_1363:0-6474:0-6387	6387	0.394551	8	0.69798	0	0	16	6254	52	3	0	0	0	0	NA	NA	NA	Bacteroidales	Bacteroidia	Bacteroidetes	Bacteria	0	0	0	0	0	0	0	0	0	0	0	0	0	0
CONTIG_SRR9033749_3268:0-2854:0-2799	2799	0.594498	2	0.711683	0	0	14	2779	0	0	0	0	0	0	NA	NA	NA	NA	NA	NA	NA	0	0	0	0	0	0	0	0	0	0	0	0	0	0
CONTIG_SRR9033750_652:0-10039:0-4981	4981	0.41839	8	0.829352	0	0	92	4961	0	0	0	0	0	1	NA	NA	NA	Bacteroidales	Bacteroidia	Bacteroidetes	Bacteria	0	0	0	0	0	0	0	0	0	0	0	0	0	0
CONTIG_SRR9033756_40:0-85737:0-85704	85704	0.345666	112	0.941228	0	0	126	85293	194	1	0	0	1	1	NA	Bacteroides	Bacteroidaceae	Bacteroidales	Bacteroidia	Bacteroidetes	Bacteria	1	1	0	0	1	0	1	0	1	1	0	1	1	0
CONTIG_SRR9033757_13002:0-4054:0-3999	3999	0.484371	5	0.807952	0	0	63	3933	23	0	0	0	0	0	NA	NA	NA	NA	NA	Firmicutes	Bacteria	0	0	0	0	0	0	0	0	1	0	0	1	0	0
CONTIG_SRR9033757_270:0-85759:0-85704	85704	0.345701	112	0.941578	0	0	128	85333	174	1	0	0	1	1	NA	Bacteroides	Bacteroidaceae	Bacteroidales	Bacteroidia	Bacteroidetes	Bacteria	1	1	0	0	1	0	1	0	1	1	0	1	1	0
CONTIG_SRR9033757_3471:0-13745:0-13690	13690	0.485464	20	0.879839	0	0	21	13640	12	2	0	0	0	1	NA	NA	NA	NA	NA	NA	Bacteria	0	1	0	0	1	0	0	0	1	0	0	0	0	0
CONTIG_SRR9033758_6528:0-3070:0-3015	3015	0.594362	4	0.822886	0	0	35	2995	0	0	0	0	0	1	NA	NA	NA	NA	NA	Actinobacteria	Bacteria	0	0	0	0	0	0	0	0	1	0	0	0	0	0
CONTIG_SRR9033759_10433:0-2154:0-2099	2099	0.64888	4	0.827537	0	0	32	2079	0	0	0	0	0	0	NA	NA	NA	NA	NA	NA	Bacteria	0	0	0	0	0	0	0	0	0	0	0	0	0	0
CONTIG_SRR9033759_1367:0-11601:0-11546	11546	0.493331	15	0.88784	0	0	20	11474	23	2	0	0	0	1	NA	NA	NA	NA	NA	NA	Bacteria	0	1	0	0	1	0	0	0	1	0	0	0	0	0
CONTIG_SRR9033759_301:0-32456:0-32405	32405	0.528406	49	0.928005	0	0	990	32377	4	0	0	0	1	1	NA	NA	NA	NA	NA	NA	Bacteria	0	0	0	0	1	0	1	1	1	1	1	1	1	1
CONTIG_SRR9033759_398:0-27736:0-27683	27683	0.461113	34	0.908464	0	0	111	27605	26	2	0	1	0	0	NA	NA	NA	Bacteroidales	Bacteroidia	Bacteroidetes	Bacteria	0	0	0	0	0	1	0	1	0	0	0	0	0	0
CONTIG_SRR9033761_1427:0-7069:0-7004	7004	0.294689	5	0.764135	0	0	12	6970	7	0	0	0	0	0	NA	NA	NA	NA	NA	NA	NA	0	0	0	0	0	0	0	0	0	0	0	1	0	0
CONTIG_SRR9095173_1005:0-5421:0-5366	5366	0.437756	6	0.849236	0	0	256	5340	3	0	0	0	0	0	NA	NA	NA	NA	NA	NA	Bacteria	0	0	0	0	0	0	0	0	0	0	0	0	0	0
CONTIG_SRR9095173_1110:0-4878:0-4823	4823	0.370724	9	0.747045	0	0	14	4803	0	0	0	0	0	0	NA	NA	NA	NA	NA	NA	NA	0	0	0	0	0	0	0	0	1	0	0	0	0	0
CONTIG_SRR9095175_1384:0-7511:0-7456	7456	0.338117	10	0.677977	0	0	13	7417	5	3	0	0	0	0	NA	Anaerobutyricum	Lachnospiraceae	Clostridiales	Clostridia	Firmicutes	Bacteria	0	0	0	0	0	0	0	1	0	0	0	0	0	0
CONTIG_SRR9095175_181:0-31310:0-31264	31264	0.49098	51	0.906026	2	0	190	31169	36	1	0	0	0	1	Bifidobacterium adolescentis	Bifidobacterium	Bifidobacteriaceae	Bifidobacteriales	Actinobacteria	Actinobacteria	Bacteria	0	0	0	0	1	0	1	1	1	1	0	1	1	0
CONTIG_SRR9095175_2338:0-5120:0-5065	5065	0.470286	6	0.788351	0	0	10	5023	11	0	0	0	0	0	NA	NA	NA	NA	NA	NA	NA	0	0	0	0	0	0	0	0	1	0	0	0	0	0
CONTIG_SRR9095175_29:0-99081:0-99026	99026	0.29056	92	0.948993	0	0	25	98941	28	3	1	0	1	1	NA	NA	NA	Bacteroidales	Bacteroidia	Bacteroidetes	Bacteria	0	1	0	0	0	0	1	1	1	1	1	1	1	0
CONTIG_SRR9095176_2329:0-4557:0-4502	4502	0.615948	5	0.693025	0	0	72	4480	1	0	0	1	0	0	NA	Bifidobacterium	Bifidobacteriaceae	Bifidobacteriales	Actinobacteria	Actinobacteria	Bacteria	0	0	0	0	0	0	0	1	1	0	0	0	0	0
CONTIG_SRR9095176_3168:0-3634:0-3579	3579	0.654093	3	0.870075	0	0	100	3549	5	0	0	1	0	1	NA	Bifidobacterium	Bifidobacteriaceae	Bifidobacteriales	Actinobacteria	Actinobacteria	Bacteria	0	0	0	0	0	0	0	1	0	0	0	0	0	0
CONTIG_SRR9095177_3748:0-3441:0-3386	3386	0.409628	2	0.694625	0	0	20	3362	2	0	0	0	0	0	NA	Ruminococcus	Ruminococcaceae	Clostridiales	Clostridia	Firmicutes	Bacteria	0	0	0	0	0	0	1	0	1	0	0	0	0	0
CONTIG_SRR9095178_99:0-36049:0-35994	35994	0.321554	48	0.877146	0	0	265	34822	491	54	0	1	0	0	NA	NA	NA	Bacteroidales	Bacteroidia	Bacteroidetes	Bacteria	0	0	0	0	0	1	0	1	1	0	0	1	0	0
CONTIG_SRR9095184_3558:0-3654:0-3599	3599	0.477633	3	0.696027	0	0	22	3579	0	0	0	0	0	0	NA	Faecalibacterium	Ruminococcaceae	Clostridiales	Clostridia	Firmicutes	Bacteria	0	0	0	0	0	0	0	0	0	0	0	0	0	0
CONTIG_SRR9095186_783:0-1483:0-1428	1428	0.366246	2	0.262605	0	0	11	1408	0	0	0	0	0	0	NA	Veillonella	Veillonellaceae	Veillonellales	Negativicutes	Firmicutes	Bacteria	0	0	0	0	0	0	0	0	0	0	0	0	0	0
CONTIG_SRR9095187_2158:0-4663:0-4608	4608	0.579861	5	0.730469	0	0	50	4340	124	0	0	0	0	0	NA	NA	NA	NA	NA	Actinobacteria	Bacteria	0	0	0	0	0	0	0	0	0	0	0	0	0	0
CONTIG_SRR9095187_4425:0-2906:0-2850	2850	0.412982	5	0.773684	0	0	69	2830	0	0	0	0	0	0	NA	NA	NA	Bacteroidales	Bacteroidia	Bacteroidetes	Bacteria	0	0	0	0	0	0	0	0	0	0	0	0	0	0
CONTIG_SRR9095188_463:0-10295:0-10240	10240	0.618359	9	0.824707	0	0	27	10142	39	0	0	1	0	0	NA	Bifidobacterium	Bifidobacteriaceae	Bifidobacteriales	Actinobacteria	Actinobacteria	Bacteria	0	0	0	0	0	0	0	1	1	0	0	0	0	0
CONTIG_SRR9095189_5445:0-2759:0-2704	2704	0.453402	4	0.660133	0	0	16	2684	0	0	0	0	0	0	NA	NA	Ruminococcaceae	Clostridiales	Clostridia	Firmicutes	Bacteria	0	0	0	0	0	0	0	0	0	0	0	0	0	0
CONTIG_SRR9095189_6207:0-2527:0-2472	2472	0.331715	3	0.538835	0	0	28	2378	37	0	0	0	0	0	NA	NA	NA	Clostridiales	Clostridia	Firmicutes	Bacteria	0	0	0	0	0	0	0	0	0	0	0	0	0	0
CONTIG_SRR9095199_1320:0-6668:0-6569	6569	0.644238	9	0.83757	0	0	7	6525	12	0	0	0	0	0	NA	NA	NA	NA	NA	NA	NA	0	0	0	0	0	0	0	1	0	0	0	0	0	0
CONTIG_SRR9095199_1934:0-5135:0-5080	5080	0.45315	5	0.804331	0	0	358	5054	3	0	0	0	0	0	NA	NA	NA	NA	NA	NA	Bacteria	0	0	0	0	0	0	0	0	0	0	0	0	0	0
CONTIG_SRR9095199_2363:0-4554:0-4499	4499	0.455435	5	0.864859	0	0	19	4479	0	0	0	0	0	0	NA	NA	NA	NA	NA	Firmicutes	Bacteria	0	0	0	0	0	0	0	0	0	0	0	1	0	0
CONTIG_SRR9095204_2065:0-2594:0-2539	2539	0.334777	3	0.569516	0	0	24	2445	37	0	0	0	0	0	NA	NA	NA	Clostridiales	Clostridia	Firmicutes	Bacteria	0	0	0	0	0	0	0	0	0	0	0	0	0	0
CONTIG_SRR9095205_3099:0-2803:0-2748	2748	0.449418	4	0.766376	0	0	10	2728	0	0	0	0	0	0	NA	NA	NA	NA	NA	NA	NA	0	0	0	0	0	0	0	0	0	0	0	0	0	0
CONTIG_SRR9095206_3459:17-3313:0-3258	3258	0.35973	4	0.510129	0	0	24	3238	0	0	0	0	0	1	NA	NA	NA	Clostridiales	Clostridia	Firmicutes	Bacteria	0	0	0	0	0	0	0	0	0	0	0	0	0	0
CONTIG_SRR9095208_1402:0-7248:0-4627	4627	0.45429	7	0.765723	0	0	198	4607	0	0	0	0	0	0	NA	NA	NA	NA	NA	Firmicutes	Bacteria	0	0	0	0	0	0	0	0	1	0	0	0	0	0
CONTIG_SRR9095209_1:0-84854:0-84799	84799	0.361419	110	0.940872	0	0	40	84637	68	2	0	0	1	0	NA	Bacteroides	Bacteroidaceae	Bacteroidales	Bacteroidia	Bacteroidetes	Bacteria	1	1	0	0	1	0	1	0	1	1	0	1	1	0
CONTIG_SRR9095211_4106:0-3973:0-3918	3918	0.411434	7	0.813936	0	0	26	3898	0	0	0	0	0	0	NA	NA	Lachnospiraceae	Clostridiales	Clostridia	Firmicutes	Bacteria	0	0	0	0	0	0	0	0	0	0	0	1	0	0
CONTIG_SRR9095212_10:0-95853:0-95798	95798	0.292522	88	0.942734	0	0	24	95667	51	3	1	0	1	1	NA	NA	NA	Bacteroidales	Bacteroidia	Bacteroidetes	Bacteria	0	1	0	0	0	0	1	1	1	1	0	1	1	0
CONTIG_SRR9095212_2639:0-3356:0-3301	3301	0.602545	4	0.778855	0	0	37	3281	0	0	0	0	0	0	NA	NA	NA	NA	NA	Actinobacteria	Bacteria	0	0	0	0	0	0	0	0	1	0	0	1	0	0
CONTIG_SRR9095212_3012:0-3066:0-3011	3011	0.578877	4	0.784125	0	0	32	2991	0	0	0	0	0	1	NA	NA	NA	NA	NA	Actinobacteria	Bacteria	0	0	0	0	0	0	0	0	0	0	0	0	0	0
CONTIG_SRR9095212_3156:0-2976:0-2921	2921	0.606642	3	0.729202	0	0	49	2901	0	0	0	0	0	0	NA	NA	NA	NA	NA	NA	Bacteria	0	0	0	0	0	0	0	0	1	0	0	1	0	0
CONTIG_SRR9095213_1634:0-4839:0-4784	4784	0.373537	9	0.595736	0	0	26	4764	0	0	0	0	0	0	NA	NA	Lachnospiraceae	Clostridiales	Clostridia	Firmicutes	Bacteria	0	0	0	0	0	0	0	0	1	0	0	0	0	0
CONTIG_SRR9095213_2375:0-3794:0-3723	3723	0.341929	5	0.66801	0	0	46	3610	42	3	0	0	0	0	NA	Ruminococcus	Ruminococcaceae	Clostridiales	Clostridia	Firmicutes	Bacteria	0	0	0	0	1	0	0	0	0	0	0	1	0	0
CONTIG_SRR9095213_262:0-15439:0-7670	7670	0.533507	12	0.866754	0	0	68	7650	0	0	0	0	0	0	NA	NA	NA	NA	NA	NA	Bacteria	0	0	0	0	0	0	1	0	0	0	0	0	0	0
CONTIG_SRR9162900_2166:99-4649:0-4148	4148	0.456123	8	0.851254	0	0	172	4128	0	0	0	1	1	0	NA	NA	NA	Bacteroidales	Bacteroidia	Bacteroidetes	Bacteria	0	0	0	0	0	0	0	1	0	0	0	0	0	0
CONTIG_SRR9162901_6037:0-2002:0-1919	1919	0.524231	2	0.619072	0	0	53	1869	15	0	0	0	0	0	NA	NA	NA	NA	NA	NA	Bacteria	0	0	0	0	0	0	0	0	0	0	0	0	0	0
CONTIG_SRR9162907_2744:0-2842:0-2787	2787	0.350197	3	0.550054	0	0	15	2767	0	0	0	0	0	1	NA	NA	NA	NA	NA	NA	Bacteria	0	0	0	0	0	0	0	0	0	0	0	0	0	0
CONTIG_SRR9162908_1192:0-7327:0-3443	3443	0.443799	3	0.66657	0	0	175	3423	0	0	0	0	0	1	NA	NA	NA	NA	NA	NA	Bacteria	0	0	0	0	0	0	0	0	0	0	0	0	0	0
CONTIG_SRR9162908_1493:0-6033:0-2786	2786	0.487078	2	0.76023	0	0	110	2766	0	0	0	0	0	0	NA	NA	NA	NA	NA	NA	Bacteria	0	0	0	0	0	0	0	0	0	0	0	1	0	0
CONTIG_SRR9224006_3734:0-2024:0-1969	1969	0.296597	1	0.414424	0	0	20	1949	0	0	0	0	0	0	NA	Megamonas	Selenomonadaceae	Selenomonadales	Negativicutes	Firmicutes	Bacteria	0	0	0	0	0	0	0	0	0	0	0	0	0	0
CONTIG_SRR9224007_34:0-153713:0-153658	153658	0.413796	201	0.936307	3	0	211	152123	740	5	0	0	1	1	NA	NA	NA	Bacteroidales	Bacteroidia	Bacteroidetes	Bacteria	1	1	0	0	0	0	1	1	0	1	0	1	1	0
CONTIG_SRR9224007_4127:0-3937:0-3882	3882	0.452859	4	0.723338	0	0	25	3862	0	0	0	0	0	0	NA	Ruminococcus	Ruminococcaceae	Clostridiales	Clostridia	Firmicutes	Bacteria	0	0	0	0	0	0	1	0	1	0	0	0	0	0
CONTIG_SRR9224008_4034:0-3937:0-3882	3882	0.452859	4	0.723338	0	0	26	3862	0	0	0	0	0	0	NA	Ruminococcus	Ruminococcaceae	Clostridiales	Clostridia	Firmicutes	Bacteria	0	0	0	0	0	0	1	0	1	0	0	0	0	0
CONTIG_SRR9224009_994:0-6015:0-5018	5018	0.459546	5	0.715026	0	0	235	4892	23	20	0	0	0	0	NA	NA	NA	Clostridiales	Clostridia	Firmicutes	Bacteria	0	0	0	0	0	0	0	0	1	0	0	0	0	0
CONTIG_SRR9224011_69:0-98132:0-98077	98077	0.427113	120	0.836832	0	0	316	94323	1034	230	0	1	0	0	NA	NA	NA	Bacteroidales	Bacteroidia	Bacteroidetes	Bacteria	1	0	0	0	1	1	0	1	1	0	1	1	0	0
CONTIG_SRR9224014_2180:0-5082:0-5027	5027	0.407798	7	0.922618	0	0	54	5007	0	0	1	0	1	1	NA	NA	NA	NA	NA	Firmicutes	Bacteria	0	0	0	0	0	0	1	0	0	0	0	0	0	0
CONTIG_SRR9224017_1587:0-3707:0-3658	3658	0.651722	3	0.848004	0	0	94	3586	14	8	0	1	0	1	NA	Bifidobacterium	Bifidobacteriaceae	Bifidobacteriales	Actinobacteria	Actinobacteria	Bacteria	0	0	0	0	0	0	0	1	0	0	0	0	0	0
CONTIG_SRR9224027_396:0-29030:0-28975	28975	0.614978	44	0.93277	0	0	16	28902	10	11	0	0	1	0	NA	NA	NA	NA	NA	Actinobacteria	Bacteria	0	0	0	0	0	0	1	0	1	0	0	1	1	1
CONTIG_SRR9224029_2422:0-5272:0-4149	4149	0.458183	8	0.850325	0	0	218	4119	5	0	0	1	1	0	NA	NA	NA	Bacteroidales	Bacteroidia	Bacteroidetes	Bacteria	0	0	0	0	0	0	0	1	0	0	0	0	0	0
CONTIG_SRR9224029_2544:0-5023:0-4968	4968	0.513486	5	0.750604	0	0	107	4948	0	0	0	0	0	0	NA	NA	NA	NA	NA	Firmicutes	Bacteria	0	0	0	0	0	0	0	0	0	0	0	1	0	0
CONTIG_SRR9224029_3072:0-4290:0-4235	4235	0.333412	6	0.757261	0	0	5	4170	21	1	0	0	0	0	NA	NA	NA	NA	NA	NA	NA	0	0	0	0	0	0	0	0	0	0	0	1	0	0
CONTIG_SRR9224029_821:0-13274:0-11784	11784	0.513323	15	0.810845	0	0	88	4986	3341	0	0	0	0	0	NA	NA	NA	NA	NA	Firmicutes	Bacteria	0	0	0	0	0	0	0	1	0	0	0	1	0	0
CONTIG_SRR9224030_3251:0-6858:0-6803	6803	0.410701	9	0.825959	0	0	27	6745	19	0	0	0	0	0	NA	NA	NA	NA	NA	NA	Bacteria	0	0	0	0	0	0	0	1	0	0	0	0	0	0
CONTIG_SRR9224030_7799:0-2948:0-2893	2893	0.636364	3	0.638783	0	0	77	2873	0	0	0	0	0	0	NA	NA	NA	NA	NA	NA	Bacteria	0	0	0	0	0	0	0	0	1	0	0	0	0	0
CONTIG_SRR9224031_3453:0-6858:0-6803	6803	0.410701	9	0.825959	0	0	27	6745	19	0	0	0	0	0	NA	NA	NA	NA	NA	NA	Bacteria	0	0	0	0	0	0	0	1	0	0	0	0	0	0
CONTIG_SRR9224031_6871:0-3278:0-3227	3227	0.612024	4	0.788348	0	0	10	3207	0	0	0	0	0	0	NA	NA	NA	NA	NA	NA	NA	0	0	0	0	0	0	0	0	1	0	0	1	0	0
CONTIG_SRR9224031_7552:0-2948:0-2893	2893	0.636364	3	0.638783	0	0	78	2873	0	0	0	0	0	0	NA	NA	NA	NA	NA	NA	Bacteria	0	0	0	0	0	0	0	0	1	0	0	0	0	0
CONTIG_SRR9224032_1538:0-5089:0-5034	5034	0.410211	8	1.05185	0	0	30	5014	0	0	1	0	1	1	Phascolarctobacterium faecium	Phascolarctobacterium	Acidaminococcaceae	Acidaminococcales	Negativicutes	Firmicutes	Bacteria	0	0	0	0	0	0	1	0	0	0	0	0	0	0
CONTIG_SRR9224032_770:0-11828:0-6184	6184	0.391656	6	0.901358	0	0	67	6164	0	0	0	0	0	0	NA	NA	NA	Bacteroidales	Bacteroidia	Bacteroidetes	Bacteria	0	0	0	0	0	0	1	0	0	0	0	0	0	0
CONTIG_SRR9224036_1495:0-5994:0-4627	4627	0.45818	8	0.889561	0	0	199	4607	0	0	0	0	0	0	NA	NA	NA	NA	NA	Firmicutes	Bacteria	0	0	0	0	0	0	0	0	1	0	0	0	0	0
CONTIG_SRR9224037_542:0-6585:0-6530	6530	0.401225	12	0.785145	0	0	16	6470	20	0	0	0	0	1	NA	NA	NA	Bacteroidales	Bacteroidia	Bacteroidetes	Bacteria	0	0	0	0	0	0	0	0	0	0	0	0	0	0
CONTIG_SRR9224039_1493:0-5027:0-4922	4922	0.449004	6	0.733239	0	0	273	4862	20	0	0	0	0	0	NA	NA	NA	NA	NA	Firmicutes	Bacteria	0	0	0	0	0	0	0	0	1	0	0	0	0	0
CONTIG_SRR9224039_1764:0-4389:0-4334	4334	0.431703	9	0.850715	0	0	159	4282	16	0	0	1	1	0	NA	NA	NA	Bacteroidales	Bacteroidia	Bacteroidetes	Bacteria	0	0	0	0	0	0	0	1	0	0	0	0	0	0
CONTIG_SRR9224039_2631:0-3191:0-3136	3136	0.47736	3	0.795918	0	0	19	3108	4	0	0	0	0	1	NA	Bacteroides	Bacteroidaceae	Bacteroidales	Bacteroidia	Bacteroidetes	Bacteria	0	0	0	0	0	0	0	0	0	0	0	0	0	0
CONTIG_SRR9224040_875:0-5267:0-5228	5228	0.429036	8	0.8114	0	0	46	5166	21	0	0	0	0	1	NA	NA	NA	Bacteroidales	Bacteroidia	Bacteroidetes	Bacteria	0	0	0	0	0	0	0	0	1	0	0	0	0	0
CONTIG_SRR9224042_1569:0-5264:0-5228	5228	0.429036	8	0.8114	0	0	44	5166	21	0	0	0	0	1	NA	NA	NA	Bacteroidales	Bacteroidia	Bacteroidetes	Bacteria	0	0	0	0	0	0	0	0	1	0	0	0	0	0
CONTIG_SRR9224042_2079:0-3988:0-3933	3933	0.448004	4	0.713959	0	0	26	3913	0	0	0	0	0	0	NA	Ruminococcus	Ruminococcaceae	Clostridiales	Clostridia	Firmicutes	Bacteria	0	0	0	0	0	0	1	0	1	0	0	0	0	0
CONTIG_SRR9224046_2465:0-5238:0-5086	5086	0.452222	5	0.859418	0	0	419	5066	0	0	0	0	0	0	NA	NA	NA	NA	NA	Firmicutes	Bacteria	0	0	0	0	0	0	0	0	0	0	0	0	0	0
CONTIG_SRR9224049_2742:0-4389:0-4334	4334	0.431703	9	0.850715	0	0	157	4282	16	0	0	1	1	0	NA	NA	NA	Bacteroidales	Bacteroidia	Bacteroidetes	Bacteria	0	0	0	0	0	0	0	1	0	0	0	0	0	0
CONTIG_SRR9224054_2147:0-4647:0-4563	4563	0.44554	4	0.619987	0	0	95	4455	15	18	0	0	0	1	NA	NA	NA	Clostridiales	Clostridia	Firmicutes	Bacteria	0	0	0	0	0	0	0	0	0	0	0	0	0	0
CONTIG_SRR9224054_30:0-97253:0-97175	97175	0.292462	94	0.950677	0	0	29	95833	637	16	1	0	1	1	NA	NA	NA	Bacteroidales	Bacteroidia	Bacteroidetes	Bacteria	0	1	0	0	0	0	1	1	1	1	0	1	1	0
CONTIG_SRR9224055_5123:0-3191:0-3136	3136	0.473533	3	0.795918	0	0	22	3116	0	0	0	0	0	0	NA	Bacteroides	Bacteroidaceae	Bacteroidales	Bacteroidia	Bacteroidetes	Bacteria	0	0	0	0	0	0	0	0	0	0	0	0	0	0
CONTIG_SRR9224057_5959:0-2805:0-2750	2750	0.591636	2	0.735273	0	0	41	2730	0	0	0	0	0	0	NA	NA	NA	NA	NA	Actinobacteria	Bacteria	0	0	0	0	0	0	0	0	1	0	0	0	0	0
CONTIG_SRR9224058_1431:0-9183:0-5376	5376	0.450707	6	0.838728	0	0	356	5290	33	0	0	0	0	1	NA	NA	NA	NA	NA	Firmicutes	Bacteria	0	0	0	0	0	0	0	0	0	0	0	0	0	0
CONTIG_SRR9224058_5151:0-3440:0-3385	3385	0.362186	2	0.745347	0	0	8	3313	14	8	0	0	0	0	NA	NA	NA	NA	NA	NA	NA	0	0	0	0	0	0	0	0	0	0	0	1	0	0
CONTIG_SRR9224058_5695:0-3191:0-3136	3136	0.473533	3	0.795918	0	0	22	3116	0	0	0	0	0	1	NA	Bacteroides	Bacteroidaceae	Bacteroidales	Bacteroidia	Bacteroidetes	Bacteria	0	0	0	0	0	0	0	0	0	0	0	0	0	0
CONTIG_SRR9224060_4313:0-2805:0-2750	2750	0.591636	2	0.735273	0	0	41	2730	0	0	0	0	0	0	NA	NA	NA	NA	NA	Actinobacteria	Bacteria	0	0	0	0	0	0	0	0	1	0	0	0	0	0
CONTIG_SRR9224072_4786:0-3101:0-3046	3046	0.597505	4	0.796783	0	0	19	3026	0	0	0	0	0	1	NA	NA	NA	NA	NA	Actinobacteria	Bacteria	0	0	0	0	0	0	0	0	1	0	0	0	0	0
CONTIG_SRR9224076_2488:0-5234:0-5179	5179	0.467851	6	0.767523	0	0	10	5047	56	0	0	0	0	0	NA	NA	NA	NA	NA	NA	NA	0	0	0	0	0	0	0	0	1	0	0	0	0	0
CONTIG_SRR9224079_2492:0-4756:0-4672	4672	0.456764	5	0.828981	0	0	20	4568	36	4	0	0	0	0	NA	NA	NA	NA	NA	Firmicutes	Bacteria	0	0	0	0	0	0	0	0	0	0	0	1	0	0
CONTIG_SRR9224094_1764:0-6127:0-3050	3050	0.605574	2	0.768197	0	0	49	3030	0	0	0	0	0	1	NA	NA	NA	NA	NA	Actinobacteria	Bacteria	0	0	0	0	0	0	0	0	1	0	0	0	0	0
CONTIG_SRR9224094_1891:0-5686:0-5631	5631	0.649618	8	0.86894	0	0	8	5611	0	0	0	0	0	0	NA	NA	NA	NA	NA	NA	NA	0	0	0	0	0	0	0	1	0	0	0	0	0	0
CONTIG_SRR9224096_917:0-10434:0-10379	10379	0.450043	8	0.537335	0	0	776	967	4690	0	0	0	0	0	NA	NA	NA	NA	NA	Firmicutes	Bacteria	0	0	0	0	0	0	0	0	0	0	0	0	0	0
CONTIG_SRR9224099_1873:0-5010:0-4955	4955	0.40444	8	0.946317	0	0	52	4935	0	0	1	0	1	1	NA	NA	NA	NA	NA	Firmicutes	Bacteria	0	0	0	0	0	0	1	0	0	0	0	0	0	0
CONTIG_SRR9224104_1400:0-5010:0-4955	4955	0.404642	8	0.946317	0	0	47	4935	0	0	1	0	1	1	NA	NA	NA	NA	NA	Firmicutes	Bacteria	0	0	0	0	0	0	1	0	0	0	0	0	0	0
CONTIG_SRR9224105_1739:0-5010:0-4955	4955	0.404642	8	0.946317	0	0	50	4935	0	0	1	0	1	1	NA	NA	NA	NA	NA	Firmicutes	Bacteria	0	0	0	0	0	0	1	0	0	0	0	0	0	0
CONTIG_SRR9224109_269:0-36040:0-35986	35986	0.668955	55	0.968377	0	0	21	35890	38	0	0	0	0	1	NA	NA	NA	NA	NA	NA	NA	0	0	0	1	0	0	1	0	1	0	1	1	1	0
CONTIG_SRR9224110_234:0-36083:0-35986	35986	0.66901	55	0.968377	0	0	22	35922	22	0	0	0	0	1	NA	NA	NA	NA	NA	NA	Bacteria	0	0	0	1	0	0	1	0	1	0	1	1	1	0
CONTIG_SRR9224117_11:0-86208:0-86102	86102	0.431279	104	0.862036	0	0	262	85296	390	2	0	1	0	0	NA	NA	NA	Bacteroidales	Bacteroidia	Bacteroidetes	Bacteria	1	0	0	0	1	1	0	1	1	0	1	1	0	0
CONTIG_SRR9224118_209:0-36052:0-35986	35986	0.669038	55	0.967793	0	0	22	35922	22	0	0	0	0	1	NA	NA	NA	NA	NA	NA	Bacteria	0	0	0	1	0	0	1	0	1	0	1	1	1	0
CONTIG_SRR9224123_176:0-42763:0-42731	42731	0.5412	79	0.948492	0	0	404	42494	47	21	0	0	0	0	NA	NA	NA	NA	NA	NA	Bacteria	0	0	0	0	0	0	1	0	1	1	0	1	1	1
CONTIG_SRR9224124_3059:0-7217:0-5022	5022	0.449024	6	0.718638	0	0	270	4900	48	2	0	0	0	0	NA	NA	NA	NA	NA	Firmicutes	Bacteria	0	0	0	0	0	0	0	0	1	0	0	0	0	0
CONTIG_SRR9224124_4685:0-5227:0-4963	4963	0.444489	5	0.834173	0	0	237	4866	10	19	0	0	0	1	NA	NA	NA	NA	NA	Firmicutes	Bacteria	0	0	0	0	0	0	0	0	1	0	0	0	0	0
CONTIG_SRR9224124_5616:0-4558:0-4503	4503	0.58783	6	0.643571	0	0	91	4483	0	0	0	0	0	0	Faecalibacterium prausnitzii	Faecalibacterium	Ruminococcaceae	Clostridiales	Clostridia	Firmicutes	Bacteria	0	0	0	0	0	0	0	0	1	0	0	0	0	0
CONTIG_SRR9224124_9053:0-3076:0-2697	2697	0.380793	2	0.592881	0	0	24	2669	4	0	0	0	0	0	NA	NA	NA	NA	NA	NA	Bacteria	0	0	0	0	0	0	0	0	0	0	0	0	0	0
CONTIG_SRR9224125_1012:0-14435:0-8767	8767	0.434356	14	0.759325	0	0	25	8707	20	0	0	0	0	0	NA	NA	NA	Bacteroidales	Bacteroidia	Bacteroidetes	Bacteria	0	0	0	0	0	0	0	1	0	0	0	0	0	0
CONTIG_SRR9224125_2513:0-6819:0-4434	4434	0.452864	6	0.76793	0	0	194	4414	0	0	0	0	0	0	NA	NA	NA	Clostridiales	Clostridia	Firmicutes	Bacteria	0	0	0	0	0	0	0	0	1	0	0	0	0	0
CONTIG_SRR9224126_58:0-88374:0-88319	88319	0.404862	136	0.92141	1	0	114	88237	31	0	0	0	1	1	NA	NA	NA	Bacteroidales	Bacteroidia	Bacteroidetes	Bacteria	1	1	0	0	1	0	1	1	1	1	1	1	0	0
CONTIG_SRR9224127_2020:0-6609:0-6554	6554	0.382972	11	0.818431	0	0	22	6498	18	0	0	0	0	0	NA	NA	NA	Bacteroidales	Bacteroidia	Bacteroidetes	Bacteria	0	0	0	0	0	0	0	0	0	0	0	0	0	0
CONTIG_SRR9224128_1640:0-6609:0-6554	6554	0.382972	11	0.818431	0	0	22	6498	18	0	0	0	0	0	NA	NA	NA	Bacteroidales	Bacteroidia	Bacteroidetes	Bacteria	0	0	0	0	0	0	0	0	0	0	0	0	0	0
CONTIG_SRR9224131_243:0-42283:0-42228	42228	0.594961	65	0.947641	0	0	486	42198	5	0	0	0	1	1	NA	NA	NA	NA	NA	NA	Bacteria	1	0	0	1	1	0	1	0	1	1	1	1	1	1
CONTIG_SRR9224131_2480:0-3799:0-3744	3744	0.456197	5	0.708333	0	0	43	3724	0	0	0	0	0	0	NA	Ruminococcus	Ruminococcaceae	Clostridiales	Clostridia	Firmicutes	Bacteria	0	0	0	0	1	0	0	0	0	0	0	1	0	0
CONTIG_SRR9224131_3021:0-3180:0-3125	3125	0.49344	4	0.69216	0	0	25	3105	0	0	0	0	0	0	NA	NA	NA	Clostridiales	Clostridia	Firmicutes	Bacteria	0	0	0	0	0	0	0	0	0	0	0	0	0	0
CONTIG_SRR9224132_3452:0-3799:0-3744	3744	0.456197	5	0.708333	0	0	43	3724	0	0	0	0	0	0	NA	Ruminococcus	Ruminococcaceae	Clostridiales	Clostridia	Firmicutes	Bacteria	0	0	0	0	1	0	0	0	0	0	0	1	0	0
CONTIG_SRR9224132_4067:0-3266:0-3211	3211	0.471193	2	0.580193	0	0	4	3149	21	0	0	0	0	0	NA	NA	NA	NA	NA	NA	NA	0	0	0	0	0	0	0	0	0	0	0	0	0	0
CONTIG_SRR9224136_2049:0-5922:0-5878	5878	0.474821	7	0.887036	0	0	97	5788	35	0	0	0	0	0	NA	Alistipes	Rikenellaceae	Bacteroidales	Bacteroidia	Bacteroidetes	Bacteria	0	0	0	0	0	0	1	0	0	0	0	0	0	0
CONTIG_SRR9224137_103:0-32219:0-32096	32096	0.526545	48	0.922451	0	0	768	32066	5	0	0	0	1	1	NA	NA	NA	NA	NA	NA	Bacteria	0	0	0	0	1	0	1	1	1	1	1	1	1	1
CONTIG_SRR9224137_40:0-50625:0-50570	50570	0.41576	88	0.932391	0	0	79	50524	13	0	0	0	0	0	NA	NA	NA	Clostridiales	Clostridia	Firmicutes	Bacteria	1	0	0	0	1	1	1	0	1	0	0	1	1	0
CONTIG_SRR9224138_186:0-30506:0-30465	30465	0.516987	49	0.921615	0	0	71	30403	15	4	0	0	1	0	NA	NA	NA	Clostridiales	Clostridia	Firmicutes	Bacteria	1	0	0	0	1	0	1	0	1	1	0	1	1	1
CONTIG_SRR9224138_2454:0-5304:0-5249	5249	0.506954	6	0.81787	0	0	117	5229	0	0	0	0	0	0	NA	NA	NA	NA	NA	Firmicutes	Bacteria	0	0	0	0	0	0	0	0	0	0	0	1	0	0
CONTIG_SRR9224138_64:0-50625:0-50570	50570	0.41576	88	0.932391	0	0	79	50524	13	0	0	0	0	0	NA	NA	NA	Clostridiales	Clostridia	Firmicutes	Bacteria	1	0	0	0	1	1	1	0	1	0	0	1	1	0
CONTIG_SRR9224139_2961:0-3378:0-3323	3323	0.582606	4	0.733073	0	0	27	3303	0	0	0	0	0	0	NA	NA	NA	NA	NA	Actinobacteria	Bacteria	0	0	0	0	0	0	0	0	1	0	0	0	0	0
CONTIG_SRR9224144_6426:0-2941:0-2886	2886	0.632017	2	0.54158	0	0	70	2866	0	0	0	0	0	0	NA	NA	NA	NA	NA	NA	Bacteria	0	0	0	0	0	0	0	0	1	0	0	0	0	0
CONTIG_SRR9224145_1845:0-4814:0-4652	4652	0.468616	3	0.77902	0	0	41	4608	12	0	0	0	0	0	NA	NA	NA	NA	NA	NA	NA	0	0	0	0	0	0	0	0	0	0	0	0	0	0
CONTIG_SRR9224153_4861:0-3553:0-3498	3498	0.360206	3	0.435678	0	0	5	3478	0	0	0	0	0	1	NA	NA	NA	NA	NA	NA	NA	0	0	0	0	0	0	0	0	0	0	0	0	0	0
CONTIG_SRR9224155_344:0-34816:0-34761	34761	0.600529	56	0.931734	0	0	393	34741	0	0	0	0	1	0	NA	NA	NA	NA	NA	NA	Bacteria	0	1	0	0	1	0	1	1	1	0	0	1	1	1
CONTIG_SRR9224158_217:0-44164:0-44109	44109	0.570813	56	0.903761	0	0	169	44043	23	0	0	0	1	0	NA	NA	NA	NA	NA	NA	Bacteria	1	0	0	0	1	0	1	0	1	1	0	1	1	1
CONTIG_SRR9224159_2733:0-3101:0-3046	3046	0.597505	4	0.796783	0	0	21	3026	0	0	0	0	0	1	NA	NA	NA	NA	NA	Actinobacteria	Bacteria	0	0	0	0	0	0	0	0	1	0	0	0	0	0
CONTIG_SRR9224162_164:0-39191:0-39148	39148	0.447507	58	0.937749	0	0	959	39052	38	0	0	0	1	1	NA	NA	NA	Clostridiales	Clostridia	Firmicutes	Bacteria	1	0	0	0	1	0	1	1	1	1	1	1	1	1
CONTIG_SRR9224164_1208:0-5658:0-5603	5603	0.441549	5	0.715867	0	0	227	5509	37	0	0	0	0	0	NA	NA	NA	Clostridiales	Clostridia	Firmicutes	Bacteria	0	0	0	0	0	0	0	0	1	0	0	0	0	0
CONTIG_SRR9224165_109:0-60071:0-60016	60016	0.577113	88	0.946098	0	0	1251	59980	8	0	0	0	1	1	NA	Faecalibacterium	Ruminococcaceae	Clostridiales	Clostridia	Firmicutes	Bacteria	1	0	0	0	1	0	1	0	1	1	1	1	1	1
CONTIG_SRR9224167_543:0-17171:0-8571	8571	0.40917	11	0.743787	0	0	61	8539	6	0	0	0	0	0	NA	NA	NA	Bacteroidales	Bacteroidia	Bacteroidetes	Bacteria	0	0	0	0	1	0	0	0	0	0	0	0	0	0
CONTIG_SRR9224170_1946:0-5993:0-4148	4148	0.458052	8	0.85053	0	0	215	4118	5	0	0	1	1	0	NA	NA	NA	Bacteroidales	Bacteroidia	Bacteroidetes	Bacteria	0	0	0	0	0	0	0	1	0	0	0	0	0	0
CONTIG_SRR9224170_2252:0-5037:0-4982	4982	0.417704	8	0.829185	0	0	88	4962	0	0	0	0	0	1	NA	NA	NA	Bacteroidales	Bacteroidia	Bacteroidetes	Bacteria	0	0	0	0	0	0	0	0	0	0	0	0	0	0
CONTIG_SRR9224170_234:0-43405:0-43356	43356	0.542139	78	0.885137	2	0	449	43302	17	0	0	0	0	1	NA	Faecalibacterium	Ruminococcaceae	Clostridiales	Clostridia	Firmicutes	Bacteria	0	0	0	0	1	0	1	0	1	1	0	1	1	0
CONTIG_SRR9224183_1102:0-5506:0-5312	5312	0.448795	6	0.870294	0	0	393	5286	3	0	0	0	0	0	NA	NA	NA	NA	NA	Firmicutes	Bacteria	0	0	0	0	0	0	0	0	0	0	0	0	0	0
CONTIG_SRR9224185_5368:0-3019:0-2964	2964	0.573212	4	0.796559	0	0	34	2944	0	0	0	0	0	1	NA	NA	NA	NA	NA	Actinobacteria	Bacteria	0	0	0	0	0	0	0	0	0	0	0	0	0	0
CONTIG_SRR9224187_105:0-40119:0-40063	40063	0.362654	50	0.946359	0	0	181	40025	9	0	0	0	1	1	NA	NA	NA	NA	NA	Firmicutes	Bacteria	1	1	1	1	1	0	1	1	1	1	1	1	1	1
CONTIG_SRR9224189_1542:209-10851:0-7416	7416	0.393878	11	0.844256	0	0	55	7354	21	0	0	0	0	0	NA	NA	NA	Bacteroidales	Bacteroidia	Bacteroidetes	Bacteria	0	0	0	0	0	0	0	0	1	0	0	0	0	0
CONTIG_SRR9224194_1009:0-8397:0-7416	7416	0.393878	11	0.844256	0	0	55	7354	21	0	0	0	0	0	NA	NA	NA	Bacteroidales	Bacteroidia	Bacteroidetes	Bacteria	0	0	0	0	0	0	0	0	1	0	0	0	0	0
CONTIG_SRR9224194_138:0-49206:0-49151	49151	0.401619	83	0.877703	0	0	177	48892	65	23	0	0	1	1	Phascolarctobacterium faecium	Phascolarctobacterium	Acidaminococcaceae	Acidaminococcales	Negativicutes	Firmicutes	Bacteria	0	0	0	0	0	0	1	0	1	1	0	1	1	1
CONTIG_SRR9224196_1872:0-8339:0-8303	8303	0.356016	15	0.781163	0	0	336	8277	3	0	0	0	0	0	NA	NA	NA	NA	NA	NA	NA	0	0	0	0	0	0	0	0	1	0	0	0	0	0
CONTIG_SRR9224196_4738:0-3417:0-3374	3374	0.588619	4	0.726437	0	0	48	3310	22	0	0	0	0	0	NA	NA	NA	NA	NA	Actinobacteria	Bacteria	0	0	0	0	0	0	0	0	0	0	0	0	0	0
CONTIG_SRR9224200_127:0-47816:0-44991	44991	0.62737	68	0.941322	0	0	886	44969	1	0	0	0	1	1	NA	NA	NA	NA	NA	NA	Bacteria	1	0	0	0	0	1	1	1	1	1	1	1	0	1
CONTIG_SRR9224200_6592:0-2361:0-2298	2298	0.33812	2	0.557441	0	0	23	2272	3	0	0	0	0	0	NA	NA	NA	Clostridiales	Clostridia	Firmicutes	Bacteria	0	0	0	0	0	0	0	0	0	0	0	0	0	0
CONTIG_SRR9224201_2412:0-5158:0-5104	5104	0.575235	5	0.726489	0	0	36	5082	1	0	0	0	0	0	NA	NA	NA	NA	NA	Actinobacteria	Bacteria	0	0	0	0	0	0	1	0	1	0	0	0	0	0
CONTIG_SRR9224201_2446:0-5114:0-5032	5032	0.415143	8	0.947337	0	0	61	5012	0	0	1	0	1	1	Phascolarctobacterium faecium	Phascolarctobacterium	Acidaminococcaceae	Acidaminococcales	Negativicutes	Firmicutes	Bacteria	0	0	0	0	0	0	1	0	0	0	0	0	0	0
CONTIG_SRR9224202_1542:0-4817:0-4488	4488	0.447193	4	0.630348	0	0	89	4412	16	8	0	0	0	1	NA	NA	NA	Clostridiales	Clostridia	Firmicutes	Bacteria	0	0	0	0	0	0	0	0	0	0	0	0	0	0
CONTIG_SRR9224208_1894:0-4699:0-4627	4627	0.45818	7	0.765723	0	0	208	4607	0	0	0	0	0	0	NA	NA	NA	NA	NA	Firmicutes	Bacteria	0	0	0	0	0	0	0	0	1	0	0	0	0	0
CONTIG_SRR9224212_998:0-7524:0-4627	4627	0.459693	8	0.889561	0	0	203	4607	0	0	0	0	0	0	NA	NA	NA	NA	NA	Firmicutes	Bacteria	0	0	0	0	0	0	0	0	1	0	0	0	0	0
CONTIG_SRR9224232_1233:0-6696:0-4794	4794	0.415311	9	0.869837	0	0	92	4774	0	0	0	0	0	1	NA	NA	NA	Bacteroidales	Bacteroidia	Bacteroidetes	Bacteria	0	0	0	0	0	0	0	1	0	0	0	0	0	0
CONTIG_SRR9224234_1066:0-10552:0-5248	5248	0.50705	6	0.806021	0	0	113	5228	0	0	0	0	0	0	NA	NA	NA	NA	NA	Firmicutes	Bacteria	0	0	0	0	0	0	0	0	0	0	0	1	0	0
CONTIG_SRR9224234_1795:0-5906:0-5815	5815	0.473775	7	0.885813	0	0	98	5795	0	0	0	0	0	0	NA	Alistipes	Rikenellaceae	Bacteroidales	Bacteroidia	Bacteroidetes	Bacteria	0	0	0	0	0	0	1	0	0	0	0	0	0	0
CONTIG_SRR9224234_2954:0-3378:0-3323	3323	0.582606	4	0.733073	0	0	27	3303	0	0	0	0	0	0	NA	NA	NA	NA	NA	Actinobacteria	Bacteria	0	0	0	0	0	0	0	0	1	0	0	0	0	0
CONTIG_SRR9224235_2247:0-5899:0-5821	5821	0.473458	7	0.8849	0	0	93	5801	0	0	0	0	0	0	NA	Alistipes	Rikenellaceae	Bacteroidales	Bacteroidia	Bacteroidetes	Bacteria	0	0	0	0	0	0	1	0	0	0	0	0	0	0
CONTIG_SRR9224241_1585:0-5004:0-4670	4670	0.426767	7	0.790792	0	0	124	4640	5	0	0	1	1	1	NA	NA	NA	Bacteroidales	Bacteroidia	Bacteroidetes	Bacteria	0	0	0	0	0	0	0	0	0	0	0	0	0	0
CONTIG_SRR9224243_1407:0-6585:0-6530	6530	0.401225	12	0.785145	0	0	16	6470	20	0	0	0	0	1	NA	NA	NA	Bacteroidales	Bacteroidia	Bacteroidetes	Bacteria	0	0	0	0	0	0	0	0	0	0	0	0	0	0
CONTIG_SRR9224253_2459:0-3186:0-3136	3136	0.574617	4	0.793048	0	0	35	3080	18	0	0	0	0	1	NA	NA	NA	NA	NA	Actinobacteria	Bacteria	0	0	0	0	0	0	0	0	0	0	0	0	0	0
CONTIG_SRR9224253_282:0-41382:0-41133	41133	0.63443	60	0.905477	0	0	219	40873	120	0	1	0	0	0	NA	Bifidobacterium	Bifidobacteriaceae	Bifidobacteriales	Actinobacteria	Actinobacteria	Bacteria	0	1	0	0	1	0	1	1	1	1	1	1	1	0
CONTIG_SRR9224260_14:0-106919:0-98274	98274	0.42698	122	0.83717	0	0	322	94520	1018	262	0	1	0	0	NA	NA	NA	Bacteroidales	Bacteroidia	Bacteroidetes	Bacteria	1	0	0	0	1	1	0	1	1	0	1	1	0	0
CONTIG_SRR9224275_5279:0-2024:0-1969	1969	0.296597	1	0.414424	0	0	20	1949	0	0	0	0	0	0	NA	Megamonas	Selenomonadaceae	Selenomonadales	Negativicutes	Firmicutes	Bacteria	0	0	0	0	0	0	0	0	0	0	0	0	0	0
CONTIG_SRR9224277_1574:0-7237:0-7199	7199	0.39186	11	0.859703	0	0	37	7161	9	0	0	0	0	0	NA	NA	NA	Bacteroidales	Bacteroidia	Bacteroidetes	Bacteria	0	0	0	0	0	0	0	0	1	0	0	0	0	0
CONTIG_SRR9224278_78:0-50934:0-50879	50879	0.378702	85	0.940585	1	0	74	50835	9	2	0	0	1	1	NA	NA	NA	NA	NA	NA	NA	1	0	0	0	1	0	1	1	1	1	0	1	1	1
CONTIG_SRR9224281_32:0-65090:0-57387	57387	0.424713	74	0.922212	1	0	520	56467	447	2	0	0	1	1	NA	NA	NA	Bacteroidales	Bacteroidia	Bacteroidetes	Bacteria	0	0	0	0	1	0	1	0	1	1	1	1	0	0
CONTIG_SRR9224282_1072:0-8880:0-8818	8818	0.440916	13	0.770923	0	0	373	5146	1816	0	0	0	0	0	NA	NA	NA	Bacteroidales	Bacteroidia	Bacteroidetes	Bacteria	0	0	0	0	0	0	0	1	0	0	0	0	0	0
CONTIG_SRR9224283_3198:0-3394:0-3323	3323	0.582305	5	0.73217	0	0	27	3303	0	0	0	0	0	0	NA	NA	NA	NA	NA	Actinobacteria	Bacteria	0	0	0	0	0	0	0	0	0	0	0	0	0	0
CONTIG_SRR9224285_52:0-55804:0-55749	55749	0.386518	99	0.875585	4	0	691	55459	135	0	0	0	1	0	NA	NA	NA	NA	NA	Firmicutes	Bacteria	0	0	1	0	1	0	1	1	1	1	1	1	1	0
CONTIG_SRR9224300_162:0-39071:0-39016	39016	0.447714	58	0.937538	0	0	958	38990	3	0	0	0	1	1	NA	NA	NA	Clostridiales	Clostridia	Firmicutes	Bacteria	1	0	0	0	1	0	1	1	1	1	1	1	1	1
CONTIG_SRR9224308_886:0-6297:0-3177	3177	0.396286	3	0.614731	0	0	3	3157	0	0	0	1	0	0	NA	NA	NA	NA	NA	NA	NA	0	0	0	0	0	0	0	0	1	0	0	0	0	0
CONTIG_SRR9224308_966:0-5538:0-5312	5312	0.448795	6	0.870294	0	0	391	5286	3	0	0	0	0	0	NA	NA	NA	NA	NA	Firmicutes	Bacteria	0	0	0	0	0	0	0	0	0	0	0	0	0	0
CONTIG_SRR9224313_5528:0-3378:0-3323	3323	0.582606	4	0.733073	0	0	26	3303	0	0	0	0	0	0	NA	NA	NA	NA	NA	Actinobacteria	Bacteria	0	0	0	0	0	0	0	0	1	0	0	0	0	0
CONTIG_SRR9224313_8788:0-2024:0-1969	1969	0.296597	1	0.414424	0	0	21	1949	0	0	0	0	0	0	NA	Megamonas	Selenomonadaceae	Selenomonadales	Negativicutes	Firmicutes	Bacteria	0	0	0	0	0	0	0	0	0	0	0	0	0	0
CONTIG_SRR9224314_3386:0-2816:0-2761	2761	0.432452	4	0.607389	0	0	74	2703	19	0	0	0	0	0	Roseburia intestinalis	Roseburia	Lachnospiraceae	Clostridiales	Clostridia	Firmicutes	Bacteria	0	0	0	0	0	0	0	0	0	0	0	0	0	0
CONTIG_SRR9224318_2345:0-4587:0-4148	4148	0.457811	8	0.85053	0	0	218	4118	5	0	0	1	1	0	NA	NA	NA	Bacteroidales	Bacteroidia	Bacteroidetes	Bacteria	0	0	0	0	0	0	0	1	0	0	0	0	0	0
CONTIG_SRR9224321_6424:0-2024:0-1969	1969	0.296597	1	0.414424	0	0	21	1949	0	0	0	0	0	0	NA	Megamonas	Selenomonadaceae	Selenomonadales	Negativicutes	Firmicutes	Bacteria	0	0	0	0	0	0	0	0	0	0	0	0	0	0
CONTIG_SRR9224324_6822:0-2335:0-1967	1967	0.296899	1	0.344687	0	0	21	1947	0	0	0	0	0	0	NA	Megamonas	Selenomonadaceae	Selenomonadales	Negativicutes	Firmicutes	Bacteria	0	0	0	0	0	0	0	0	0	0	0	0	0	0
CONTIG_SRR9224326_2497:0-5263:0-5208	5208	0.492127	6	0.810484	0	0	115	5188	0	0	0	0	0	0	NA	NA	NA	NA	NA	Firmicutes	Bacteria	0	0	0	0	0	0	0	0	0	0	0	1	0	0
CONTIG_SRR9224331_63:0-56871:0-56816	56816	0.3863	100	0.88021	4	0	712	56526	135	0	0	0	1	0	NA	NA	NA	NA	NA	Firmicutes	Bacteria	0	0	1	0	1	0	1	1	1	1	1	1	1	0
CONTIG_SRR9224343_71:0-56874:0-56816	56816	0.386282	100	0.88021	4	0	716	56486	155	0	0	0	1	0	NA	NA	NA	NA	NA	Firmicutes	Bacteria	0	0	1	0	1	0	1	1	1	1	1	1	1	0
CONTIG_SRR9224352_35:0-56947:0-56818	56818	0.386251	101	0.879492	4	0	717	56482	158	0	0	0	1	0	NA	NA	NA	NA	NA	Firmicutes	Bacteria	0	0	1	0	1	0	1	1	1	1	1	1	1	0
CONTIG_SRR9224373_1921:151-8670:0-4148	4148	0.452989	8	0.851254	0	0	124	4128	0	0	0	1	1	0	NA	NA	NA	Bacteroidales	Bacteroidia	Bacteroidetes	Bacteria	0	0	0	0	0	0	0	1	0	0	0	0	0	0
CONTIG_SRR9224374_1617:0-11084:0-5924	5924	0.41239	9	0.805199	0	0	34	5896	4	0	0	1	0	1	NA	Bacteroides	Bacteroidaceae	Bacteroidales	Bacteroidia	Bacteroidetes	Bacteria	0	0	0	0	0	0	0	0	0	0	0	0	0	0
CONTIG_SRR9224375_1730:0-7848:0-7810	7810	0.622919	10	0.789373	0	0	144	7752	19	0	0	1	0	0	NA	Bifidobacterium	Bifidobacteriaceae	Bifidobacteriales	Actinobacteria	Actinobacteria	Bacteria	0	0	0	0	0	0	0	1	1	0	0	0	0	0
CONTIG_SRR9224375_2114:0-6095:0-5620	5620	0.417082	7	0.69395	0	0	300	4382	609	0	0	0	0	0	NA	NA	NA	Bacteroidales	Bacteroidia	Bacteroidetes	Bacteria	0	0	0	0	0	0	0	0	0	0	0	0	0	0
CONTIG_SRR9224376_1650:0-7847:0-7809	7809	0.622999	10	0.784479	0	0	144	7751	19	0	0	1	0	0	NA	Bifidobacterium	Bifidobacteriaceae	Bifidobacteriales	Actinobacteria	Actinobacteria	Bacteria	0	0	0	0	0	0	0	1	1	0	0	0	0	0
CONTIG_SRR9224378_7100:0-3112:0-3057	3057	0.479555	2	0.692836	0	0	21	2989	18	4	0	0	0	0	NA	NA	NA	NA	NA	NA	NA	0	0	0	0	0	0	0	0	1	0	0	0	0	0
CONTIG_SRR9224379_2468:0-2850:0-2795	2795	0.411449	4	0.666547	0	0	8	2775	0	0	0	0	0	0	NA	NA	NA	NA	NA	NA	NA	0	0	0	0	0	0	0	0	1	0	0	1	0	0
CONTIG_SRR9224380_1116:0-6595:0-6540	6540	0.643119	9	0.869266	0	0	7	6514	3	0	0	0	0	0	NA	NA	NA	NA	NA	NA	NA	0	0	0	0	0	0	0	1	0	0	0	0	0	0
CONTIG_SRR9224380_363:0-16263:0-8941	8941	0.435186	10	0.763002	0	0	74	8879	21	0	0	0	0	0	NA	NA	NA	Bacteroidales	Bacteroidia	Bacteroidetes	Bacteria	0	0	0	0	0	0	0	0	0	0	0	0	0	0
CONTIG_SRR9224381_115:0-36548:0-36493	36493	0.47705	45	0.933631	0	0	71	36319	65	8	0	0	1	1	NA	Bacteroides	Bacteroidaceae	Bacteroidales	Bacteroidia	Bacteroidetes	Bacteria	0	1	0	0	0	0	1	1	1	1	0	1	0	0
CONTIG_SRR9224381_2694:0-6614:0-6559	6559	0.641561	9	0.852112	0	0	10	6501	19	0	0	0	0	0	NA	NA	NA	NA	NA	NA	NA	0	0	0	0	0	0	0	1	0	0	0	0	0	0
CONTIG_SRR9224381_6585:0-3489:0-3436	3436	0.452852	3	0.644354	0	0	11	3382	14	2	0	0	0	0	NA	NA	NA	NA	NA	NA	NA	0	0	0	0	0	0	0	0	0	0	0	0	0	0
CONTIG_SRR9224383_173:0-32540:0-32206	32206	0.527076	48	0.915109	0	0	974	32158	14	0	0	0	1	1	NA	NA	NA	NA	NA	NA	Bacteria	0	0	0	0	1	0	1	1	1	1	1	1	1	0
CONTIG_SRR9224383_2084:0-6337:0-5962	5962	0.50151	8	0.876551	0	0	40	5942	0	0	0	0	0	0	NA	NA	NA	NA	NA	Firmicutes	Bacteria	0	0	0	0	0	0	0	0	0	0	0	1	0	0
CONTIG_SRR9224384_2601:0-4304:0-4249	4249	0.550482	6	0.644622	0	0	52	4229	0	0	0	0	0	0	NA	Faecalibacterium	Ruminococcaceae	Clostridiales	Clostridia	Firmicutes	Bacteria	0	0	0	0	0	0	0	0	1	0	0	0	0	0
CONTIG_SRR9224388_75:2-78050:0-77995	77995	0.370498	120	0.914905	0	0	113	77777	99	0	0	0	1	1	NA	Bacteroides	Bacteroidaceae	Bacteroidales	Bacteroidia	Bacteroidetes	Bacteria	0	1	0	0	0	0	1	0	1	1	1	1	1	0
CONTIG_SRR9224395_1823:0-5135:0-5080	5080	0.452756	5	0.804331	0	0	357	5054	3	0	0	0	0	0	NA	NA	NA	NA	NA	NA	Bacteria	0	0	0	0	0	0	0	0	0	0	0	0	0	0
CONTIG_SRR9224401_197:0-36040:0-35985	35985	0.668945	55	0.966403	0	0	21	35921	22	0	0	0	0	1	NA	NA	NA	NA	NA	NA	NA	0	0	0	1	0	0	1	0	1	0	1	1	1	0
CONTIG_SRR9224401_221:0-33496:0-33080	33080	0.562183	47	0.898368	0	0	222	32960	44	4	0	0	1	1	NA	NA	NA	NA	NA	NA	Bacteria	0	0	0	0	0	0	1	0	0	0	0	1	1	0
CONTIG_SRR9224402_1983:0-5244:0-5080	5080	0.452756	5	0.804331	0	0	358	5054	3	0	0	0	0	0	NA	NA	NA	NA	NA	NA	Bacteria	0	0	0	0	0	0	0	0	0	0	0	0	0	0
CONTIG_SRR9224409_316:0-32402:0-32286	32286	0.56334	51	0.928266	0	0	276	32146	57	2	0	0	1	1	NA	NA	NA	NA	NA	NA	Bacteria	0	0	0	0	1	0	1	0	1	1	1	1	1	1
CONTIG_SRR9224409_7429:0-1760:0-1705	1705	0.416422	4	0.633431	0	0	11	1685	0	0	0	0	0	0	NA	NA	NA	NA	NA	NA	NA	0	0	0	0	0	0	1	0	0	0	0	0	0	0
CONTIG_SRR9224410_10080:0-1760:0-1705	1705	0.416422	3	0.540176	0	0	10	1685	0	0	0	0	0	0	NA	NA	NA	NA	NA	NA	NA	0	0	0	0	0	0	1	0	0	0	0	0	0	0
CONTIG_SRR9224411_2436:0-4290:0-4235	4235	0.333412	6	0.757261	0	0	6	4170	21	1	0	0	0	0	NA	NA	NA	NA	NA	NA	NA	0	0	0	0	0	0	0	0	0	0	0	1	0	0
CONTIG_SRR9224412_1266:0-10332:0-5157	5157	0.590072	7	0.752182	0	0	46	4473	332	0	0	0	0	0	NA	NA	NA	NA	NA	Actinobacteria	Bacteria	0	0	0	0	0	0	0	0	0	0	0	0	0	0
CONTIG_SRR9224412_1456:0-9094:0-6350	6350	0.503937	9	0.85937	0	0	56	6282	24	0	0	0	0	0	NA	NA	NA	NA	NA	Firmicutes	Bacteria	0	0	0	0	0	0	0	1	0	0	0	1	0	0
CONTIG_SRR9224412_1970:0-6768:0-6713	6713	0.608372	8	0.745866	0	0	91	6683	5	0	0	0	0	0	NA	Bifidobacterium	Bifidobacteriaceae	Bifidobacteriales	Actinobacteria	Actinobacteria	Bacteria	0	0	0	0	1	0	0	1	1	0	0	0	0	0
CONTIG_SRR9224412_2321:0-5798:0-5743	5743	0.406582	10	0.826397	0	0	36	5721	1	0	0	0	0	1	NA	Bacteroides	Bacteroidaceae	Bacteroidales	Bacteroidia	Bacteroidetes	Bacteria	0	0	0	0	0	0	0	0	0	0	0	0	0	0
CONTIG_SRR9224412_309:0-37074:0-37000	37000	0.575784	62	0.959027	0	0	49	36964	8	0	0	0	1	1	NA	NA	NA	NA	NA	Firmicutes	Bacteria	0	0	0	0	0	0	1	1	1	1	1	1	1	1
CONTIG_SRR9224413_53:0-98433:0-98377	98377	0.29143	92	0.949185	0	0	34	98262	46	1	1	0	1	1	NA	NA	NA	Bacteroidales	Bacteroidia	Bacteroidetes	Bacteria	0	1	0	0	0	0	1	1	1	1	1	1	1	0
CONTIG_SRR9224418_836:0-5457:0-5312	5312	0.448795	6	0.870294	0	0	391	5286	3	0	0	0	0	0	NA	NA	NA	NA	NA	Firmicutes	Bacteria	0	0	0	0	0	0	0	0	0	0	0	0	0	0
CONTIG_SRR9224419_783:0-6427:0-5312	5312	0.448795	6	0.870294	0	0	392	5286	3	0	0	0	0	0	NA	NA	NA	NA	NA	Firmicutes	Bacteria	0	0	0	0	0	0	0	0	0	0	0	0	0	0
CONTIG_SRR9224436_1878:0-5010:0-4955	4955	0.40444	8	0.946317	0	0	48	4935	0	0	1	0	1	1	NA	NA	NA	NA	NA	Firmicutes	Bacteria	0	0	0	0	0	0	1	0	0	0	0	0	0	0
CONTIG_SRR9224437_5146:0-1961:0-1856	1856	0.301185	3	0.583513	0	0	13	1836	0	0	0	0	0	0	NA	NA	NA	Clostridiales	Clostridia	Firmicutes	Bacteria	0	0	0	0	0	0	0	0	0	0	0	0	0	0
CONTIG_SRR9224439_1247:0-8004:0-7453	7453	0.395277	11	0.840064	0	0	55	7369	21	2	0	0	0	0	NA	NA	NA	Bacteroidales	Bacteroidia	Bacteroidetes	Bacteria	0	0	0	0	0	0	0	0	1	0	0	0	0	0
CONTIG_SRR9224452_1466:174-5502:0-5249	5249	0.507144	6	0.805868	0	0	117	5229	0	0	0	0	0	0	NA	NA	NA	NA	NA	Firmicutes	Bacteria	0	0	0	0	0	0	0	0	0	0	0	1	0	0
CONTIG_SRR9224454_4705:0-2026:0-1968	1968	0.29624	1	0.414634	0	0	21	1948	0	0	0	0	0	0	NA	Megamonas	Selenomonadaceae	Selenomonadales	Negativicutes	Firmicutes	Bacteria	0	0	0	0	0	0	0	0	0	0	0	0	0	0
CONTIG_SRR9224455_1155:0-9202:0-4546	4546	0.441707	4	0.619666	0	0	117	4453	20	11	0	0	0	1	NA	NA	NA	Clostridiales	Clostridia	Firmicutes	Bacteria	0	0	0	0	0	0	0	0	0	0	0	0	0	0
CONTIG_SRR9224458_1577:0-10964:0-10909	10909	0.492621	13	0.877807	0	0	17	10846	20	1	0	0	0	1	NA	NA	NA	NA	NA	NA	Bacteria	0	1	0	0	1	0	0	0	1	0	0	0	0	0
CONTIG_SRR9224459_3219:0-5135:0-5080	5080	0.452559	4	0.721063	0	0	348	5054	3	0	0	0	0	0	NA	NA	NA	NA	NA	NA	Bacteria	0	0	0	0	0	0	0	0	0	0	0	0	0	0
CONTIG_SRR9224459_3483:0-4767:0-4628	4628	0.458729	8	0.889369	0	0	206	4608	0	0	0	0	0	0	NA	NA	NA	NA	NA	Firmicutes	Bacteria	0	0	0	0	0	0	0	0	1	0	0	0	0	0
CONTIG_SRR9224459_3730:0-4439:0-4384	4384	0.578239	7	0.792427	0	0	55	4364	0	0	0	0	0	0	NA	NA	NA	NA	NA	Actinobacteria	Bacteria	0	0	0	0	0	0	0	0	1	0	0	0	0	0
CONTIG_SRR9224460_227:0-49664:0-49562	49562	0.568581	77	0.945361	0	0	1446	49460	41	0	1	0	1	1	NA	Faecalibacterium	Ruminococcaceae	Clostridiales	Clostridia	Firmicutes	Bacteria	0	0	0	1	1	0	1	1	1	1	1	1	0	1
CONTIG_SRR9224460_4403:0-4184:0-4129	4129	0.37612	5	0.742553	0	0	21	4109	0	0	0	0	0	0	NA	Ruminococcus	Ruminococcaceae	Clostridiales	Clostridia	Firmicutes	Bacteria	0	0	0	0	1	0	0	0	0	0	0	1	0	0
CONTIG_SRR9224463_6548:0-3097:0-3003	3003	0.395271	5	0.715285	0	0	15	2983	0	0	0	1	0	0	NA	NA	NA	Bacteroidales	Bacteroidia	Bacteroidetes	Bacteria	0	0	0	0	0	0	0	0	1	0	0	0	0	0
CONTIG_SRR9224464_444:0-44855:0-44768	44768	0.465489	70	0.865931	0	0	110	44622	63	0	0	0	1	1	NA	NA	NA	NA	NA	Firmicutes	Bacteria	0	0	0	0	0	0	1	0	1	1	0	1	1	1
CONTIG_SRR9224467_1298:0-6838:0-5594	5594	0.396496	8	0.839292	0	0	196	5574	0	0	0	1	0	1	NA	NA	NA	Bacteroidales	Bacteroidia	Bacteroidetes	Bacteria	0	0	0	0	0	0	0	0	1	0	0	0	0	0
CONTIG_SRR9224467_573:226-14100:0-7084	7084	0.400762	10	0.810136	0	0	20	7022	21	0	0	0	0	0	NA	NA	NA	NA	NA	NA	Bacteria	0	0	0	0	0	0	0	0	0	0	0	0	0	0
CONTIG_SRR9224484_1208:0-8275:0-6341	6341	0.484151	9	0.878095	0	0	12	6321	0	0	0	0	0	0	NA	NA	NA	NA	NA	NA	NA	0	0	0	0	0	0	0	1	0	0	0	1	0	0
CONTIG_SRR9224507_1531:0-4979:0-4924	4924	0.450853	6	0.732941	0	0	252	4864	20	0	0	0	0	0	NA	NA	NA	NA	NA	Firmicutes	Bacteria	0	0	0	0	0	0	0	0	1	0	0	0	0	0
CONTIG_SRR9224524_1455:0-5079:0-5024	5024	0.45004	6	0.718352	0	0	263	4874	35	20	0	0	0	0	NA	NA	NA	NA	NA	Firmicutes	Bacteria	0	0	0	0	0	0	0	0	1	0	0	0	0	0
CONTIG_SRR9224524_1622:0-4670:0-4563	4563	0.445321	4	0.619987	0	0	95	4455	15	18	0	0	0	1	NA	NA	NA	Clostridiales	Clostridia	Firmicutes	Bacteria	0	0	0	0	0	0	0	0	0	0	0	0	0	0
CONTIG_SRR9224526_24:0-55815:0-55757	55757	0.386445	97	0.876912	4	0	698	55427	155	0	0	0	1	0	NA	NA	NA	NA	NA	Firmicutes	Bacteria	0	0	1	0	1	0	1	1	1	1	1	1	1	0
CONTIG_SRR9224526_29:0-52311:0-52256	52256	0.447394	72	0.924927	0	0	65	52182	27	0	0	0	1	1	NA	Bacteroides	Bacteroidaceae	Bacteroidales	Bacteroidia	Bacteroidetes	Bacteria	0	1	0	0	1	0	1	0	1	1	1	1	1	0
CONTIG_SRR9224526_3:0-98799:0-98744	98744	0.291603	96	0.948027	0	0	29	98622	45	4	1	0	1	1	NA	NA	NA	Bacteroidales	Bacteroidia	Bacteroidetes	Bacteria	0	1	0	0	0	0	1	1	1	1	1	1	1	0
CONTIG_SRR9224537_17:0-98479:0-98274	98274	0.42698	122	0.83717	0	0	322	94540	998	242	0	1	0	0	NA	NA	NA	Bacteroidales	Bacteroidia	Bacteroidetes	Bacteria	1	0	0	0	1	1	0	1	1	0	1	1	0	0
CONTIG_SRR9224542_1052:0-6585:0-6530	6530	0.401225	12	0.785145	0	0	16	6470	20	0	0	0	0	1	NA	NA	NA	Bacteroidales	Bacteroidia	Bacteroidetes	Bacteria	0	0	0	0	0	0	0	0	0	0	0	0	0	0
CONTIG_SRR9224543_205:0-43421:0-43366	43366	0.410644	68	0.929138	1	0	613	43346	0	0	0	0	1	1	NA	NA	NA	Clostridiales	Clostridia	Firmicutes	Bacteria	0	0	0	0	1	0	1	1	1	0	1	1	1	0
CONTIG_SRR9224543_2660:0-6592:0-6514	6514	0.399294	7	0.904513	0	0	25	6494	0	0	0	0	0	1	NA	NA	Odoribacteraceae	Bacteroidales	Bacteroidia	Bacteroidetes	Bacteria	0	0	0	0	0	0	1	0	0	0	0	0	0	0
CONTIG_SRR9224543_3350:0-5347:0-5292	5292	0.449546	6	0.865646	0	0	356	5266	3	0	0	0	0	1	NA	NA	NA	NA	NA	Firmicutes	Bacteria	0	0	0	0	0	0	0	0	0	0	0	0	0	0
CONTIG_SRR9224543_3573:0-5064:0-5009	5009	0.475145	7	0.856458	0	0	3	4981	4	0	0	0	0	0	NA	NA	NA	NA	NA	NA	NA	0	0	0	0	0	0	0	0	1	0	0	0	0	0
CONTIG_SRR9224543_3801:0-4795:0-4740	4740	0.466878	4	0.806329	0	0	45	4643	37	1	0	0	0	0	NA	Faecalibacterium	Ruminococcaceae	Clostridiales	Clostridia	Firmicutes	Bacteria	0	0	0	0	0	0	0	0	0	0	0	0	0	0
CONTIG_SRR9224544_164:0-50200:0-50145	50145	0.581573	70	0.888124	0	0	239	50026	39	7	0	0	1	1	NA	NA	NA	NA	NA	NA	Bacteria	0	0	0	1	1	1	1	0	1	1	1	1	0	1
CONTIG_SRR9224544_2819:0-4762:0-4700	4700	0.464255	4	0.759574	0	0	25	4616	23	6	0	0	0	0	NA	NA	NA	Clostridiales	Clostridia	Firmicutes	Bacteria	0	0	0	0	0	0	0	0	0	0	0	1	0	0
CONTIG_SRR9224545_2012:0-10637:0-6502	6502	0.409105	8	0.765457	0	0	239	6412	35	0	0	0	0	0	NA	NA	NA	Clostridiales	Clostridia	Firmicutes	Bacteria	0	0	0	0	0	0	0	1	1	0	0	0	0	0
CONTIG_SRR9224545_269:0-51033:0-46537	46537	0.322646	56	0.86125	0	0	278	44756	765	77	0	1	0	0	NA	NA	NA	Bacteroidales	Bacteroidia	Bacteroidetes	Bacteria	0	0	0	0	0	1	0	1	1	0	1	1	0	0
CONTIG_SRR9224545_4519:0-4755:0-4700	4700	0.464894	4	0.759574	0	0	24	4616	23	6	0	0	0	0	NA	NA	NA	Clostridiales	Clostridia	Firmicutes	Bacteria	0	0	0	0	0	0	0	0	0	0	0	1	0	0
CONTIG_SRR9224546_185:0-31683:0-31601	31601	0.47201	50	0.921521	0	0	23	31581	0	0	0	0	0	1	NA	NA	NA	NA	NA	NA	NA	0	0	0	0	1	0	1	0	1	1	0	1	1	1
CONTIG_SRR9224547_2871:0-4586:0-4506	4506	0.455171	5	0.865513	0	0	15	4486	0	0	0	0	0	0	NA	NA	NA	NA	NA	Firmicutes	Bacteria	0	0	0	0	0	0	0	0	0	0	0	1	0	0
CONTIG_SRR9224548_732:0-7760:0-4148	4148	0.457811	8	0.85053	0	0	223	4118	5	0	0	1	1	0	NA	NA	NA	Bacteroidales	Bacteroidia	Bacteroidetes	Bacteria	0	0	0	0	0	0	0	1	0	0	0	0	0	0
CONTIG_SRR9224550_3117:0-6349:0-6294	6294	0.413886	10	0.811249	0	0	43	6266	4	0	0	1	0	1	NA	Bacteroides	Bacteroidaceae	Bacteroidales	Bacteroidia	Bacteroidetes	Bacteria	0	0	0	0	0	0	0	0	0	0	0	0	0	0
CONTIG_SRR9224552_1159:0-7366:0-4148	4148	0.457811	8	0.85053	0	0	223	4118	5	0	0	1	1	0	NA	NA	NA	Bacteroidales	Bacteroidia	Bacteroidetes	Bacteria	0	0	0	0	0	0	0	1	0	0	0	0	0	0
CONTIG_SRR9224552_677:0-10946:0-5428	5428	0.331061	12	0.786478	0	0	65	5331	3	21	0	1	0	0	NA	NA	NA	Bacteroidales	Bacteroidia	Bacteroidetes	Bacteria	0	0	0	0	0	0	0	0	0	0	0	0	0	0
CONTIG_SRR9224553_1686:0-7245:0-7190	7190	0.473435	6	0.673435	0	0	26	7026	66	4	0	0	0	0	NA	NA	NA	NA	NA	NA	NA	0	0	0	0	0	0	0	0	0	0	0	0	0	0
CONTIG_SRR9224555_1200:0-7327:0-4992	4992	0.507212	6	0.795072	0	0	88	4972	0	0	0	0	0	0	NA	NA	NA	NA	NA	Firmicutes	Bacteria	0	0	0	0	0	0	0	0	0	0	0	1	0	0
CONTIG_SRR9224556_11249:0-2212:0-2157	2157	0.453408	3	0.713491	0	0	142	2137	0	0	0	0	0	0	NA	NA	NA	NA	NA	NA	Bacteria	0	0	0	0	0	0	0	0	0	0	0	0	0	0
CONTIG_SRR9224557_6143:1-2212:0-2157	2157	0.453408	3	0.713491	0	0	138	2137	0	0	0	0	0	0	NA	NA	NA	NA	NA	NA	Bacteria	0	0	0	0	0	0	0	0	0	0	0	0	0	0
CONTIG_SRR9224562_4393:0-2024:0-1969	1969	0.296597	1	0.414424	0	0	19	1949	0	0	0	0	0	0	NA	Megamonas	Selenomonadaceae	Selenomonadales	Negativicutes	Firmicutes	Bacteria	0	0	0	0	0	0	0	0	0	0	0	0	0	0
CONTIG_SRR9224563_3728:0-2024:0-1969	1969	0.296597	1	0.414424	0	0	20	1949	0	0	0	0	0	0	NA	Megamonas	Selenomonadaceae	Selenomonadales	Negativicutes	Firmicutes	Bacteria	0	0	0	0	0	0	0	0	0	0	0	0	0	0
CONTIG_SRR9224565_2703:0-3416:0-3323	3323	0.582606	4	0.733073	0	0	25	3303	0	0	0	0	0	0	NA	NA	NA	NA	NA	Actinobacteria	Bacteria	0	0	0	0	0	0	0	0	1	0	0	0	0	0
CONTIG_SRR9865414_3288:0-1495:0-1440	1440	0.366667	1	0.0791667	0	0	26	1420	0	0	0	0	0	0	NA	Veillonella	Veillonellaceae	Veillonellales	Negativicutes	Firmicutes	Bacteria	0	0	0	0	0	0	0	0	0	0	0	0	0	0
CONTIG_SRR9865423_398:0-6547:0-6492	6492	0.614449	7	0.747689	0	0	87	6462	5	0	0	1	0	0	NA	Bifidobacterium	Bifidobacteriaceae	Bifidobacteriales	Actinobacteria	Actinobacteria	Bacteria	0	0	0	0	0	0	0	1	1	0	0	0	0	0
CONTIG_SRR9865434_812:0-4421:0-4366	4366	0.421438	4	0.724233	0	0	61	4346	0	0	0	0	0	0	NA	NA	NA	Clostridiales	Clostridia	Firmicutes	Bacteria	0	0	0	0	0	0	0	0	0	0	0	1	0	0
CONTIG_SRR9865441_156:0-37837:0-37782	37782	0.447621	58	0.940845	0	0	959	37734	14	0	0	0	1	1	NA	NA	NA	Clostridiales	Clostridia	Firmicutes	Bacteria	1	0	0	0	1	0	1	1	1	1	1	1	1	1
CONTIG_SRR9865448_838:0-4196:0-4141	4141	0.439024	4	0.752717	0	0	11	4081	20	0	0	0	0	0	NA	NA	NA	NA	NA	NA	NA	0	0	0	0	0	0	0	0	0	0	0	0	0	0
CONTIG_SRR9865448_908:0-3964:0-3910	3910	0.344757	2	0.747315	0	0	10	3858	16	0	0	0	0	0	NA	NA	NA	NA	NA	NA	NA	0	0	0	0	0	0	0	0	0	0	0	0	0	0
CONTIG_SRR9865450_2497:0-2438:0-2383	2383	0.339488	3	0.710029	0	0	22	2305	18	2	0	0	0	0	NA	NA	NA	NA	NA	Firmicutes	Bacteria	0	0	0	0	0	0	0	0	0	0	0	0	0	0
CONTIG_SRR9865455_5:0-239554:0-239500	239500	0.309069	228	0.941712	0	0	297	239337	43	6	0	0	1	0	NA	Veillonella	Veillonellaceae	Veillonellales	Negativicutes	Firmicutes	Bacteria	1	0	1	0	1	0	1	1	1	1	1	1	1	0
CONTIG_SRR9865455_75:0-43341:0-43295	43295	0.387504	63	0.881049	0	0	15	43271	2	0	0	0	0	0	NA	NA	NA	NA	NA	Firmicutes	Bacteria	1	0	0	0	1	0	1	1	1	1	0	1	1	1
CONTIG_SRR9865460_1431:0-5120:0-5065	5065	0.452715	5	0.799013	0	0	359	5039	3	0	0	0	0	1	NA	NA	NA	NA	NA	Firmicutes	Bacteria	0	0	0	0	0	0	0	0	0	0	0	0	0	0
CONTIG_SRR9865460_1884:0-4196:0-4141	4141	0.439024	4	0.752717	0	0	11	4081	20	0	0	0	0	0	NA	NA	NA	NA	NA	NA	NA	0	0	0	0	0	0	0	0	0	0	0	0	0	0
CONTIG_SRR9865472_152:0-34498:0-34443	34443	0.440815	30	0.899312	0	0	19	34331	46	0	0	0	0	0	NA	NA	NA	NA	NA	NA	NA	1	0	0	0	1	0	1	1	1	0	0	1	0	0
CONTIG_SRR9865472_1840:93-3437:0-3065	3065	0.398369	5	0.700816	0	0	12	3045	0	0	0	1	0	0	NA	NA	NA	Bacteroidales	Bacteroidia	Bacteroidetes	Bacteria	0	0	0	0	0	0	0	0	1	0	0	0	0	0
CONTIG_SRR9865481_1243:0-4070:0-4015	4015	0.424408	5	0.827895	0	0	52	3995	0	0	0	0	0	0	NA	NA	NA	Clostridiales	Clostridia	Firmicutes	Bacteria	0	0	0	0	0	0	0	0	0	0	0	1	0	0
CONTIG_SRR9865482_1709:0-4070:0-4015	4015	0.424408	5	0.827895	0	0	52	3995	0	0	0	0	0	0	NA	NA	NA	Clostridiales	Clostridia	Firmicutes	Bacteria	0	0	0	0	0	0	0	0	0	0	0	1	0	0
CONTIG_SRR9865482_989:0-6588:0-6533	6533	0.429359	7	0.715445	0	0	242	6509	2	0	0	0	0	0	NA	NA	NA	Bacteroidales	Bacteroidia	Bacteroidetes	Bacteria	0	0	0	0	0	0	0	0	0	0	0	0	0	0
CONTIG_SRR9865491_1279:0-5694:0-5639	5639	0.356269	7	0.586274	0	0	6	5617	1	0	0	0	0	0	NA	NA	NA	NA	NA	NA	NA	0	0	0	0	0	0	0	1	0	0	0	0	0	0
CONTIG_SRR9865491_1726:0-4654:0-4599	4599	0.466406	4	0.77756	0	0	23	4579	0	0	0	0	0	0	NA	NA	NA	Clostridiales	Clostridia	Firmicutes	Bacteria	0	0	0	0	0	0	0	0	0	0	0	1	0	0
CONTIG_SRR9865497_1092:0-3962:0-3875	3875	0.294194	3	0.819871	0	0	10	3855	0	0	0	1	0	0	NA	NA	NA	NA	NA	NA	NA	0	0	0	0	0	0	0	0	0	0	0	0	0	0
CONTIG_SRR9865503_1632:0-4050:0-3995	3995	0.637797	4	0.805757	0	0	84	3943	16	0	0	0	0	0	NA	Bifidobacterium	Bifidobacteriaceae	Bifidobacteriales	Actinobacteria	Actinobacteria	Bacteria	0	0	0	0	0	0	0	1	0	0	0	0	0	0
CONTIG_SRR9865504_189:0-30396:0-30344	30344	0.367816	40	0.866662	0	0	41	30158	77	4	0	0	0	0	NA	NA	NA	Bacteroidales	Bacteroidia	Bacteroidetes	Bacteria	0	0	0	0	0	1	0	1	1	0	0	0	0	0
CONTIG_SRR9865515_1498:0-3713:0-3658	3658	0.653362	3	0.848004	0	0	95	3586	14	8	0	1	0	1	NA	Bifidobacterium	Bifidobacteriaceae	Bifidobacteriales	Actinobacteria	Actinobacteria	Bacteria	0	0	0	0	0	0	0	1	0	0	0	0	0	0
CONTIG_SRR9865515_2729:0-2441:0-2386	2386	0.553646	4	0.772003	0	0	11	2366	0	0	0	0	0	0	NA	NA	NA	NA	NA	NA	NA	0	0	0	0	0	0	0	0	0	0	0	0	0	0
CONTIG_SRR9865516_2840:0-2441:0-2386	2386	0.553646	4	0.772003	0	0	11	2366	0	0	0	0	0	0	NA	NA	NA	NA	NA	NA	NA	0	0	0	0	0	0	0	0	0	0	0	0	0	0
CONTIG_SRR9865517_1242:0-4196:0-4141	4141	0.439024	4	0.752717	0	0	11	4081	20	0	0	0	0	0	NA	NA	NA	NA	NA	NA	NA	0	0	0	0	0	0	0	0	0	0	0	0	0	0
CONTIG_SRR9865517_162:0-10210:0-5131	5131	0.503411	8	0.876437	0	0	109	5111	0	0	0	0	0	0	NA	NA	NA	NA	NA	Firmicutes	Bacteria	0	0	0	0	0	0	0	0	0	0	0	1	0	0
CONTIG_SRR9865520_90:0-47200:0-47145	47145	0.565914	64	0.941966	0	0	223	47099	13	0	0	0	1	1	NA	NA	NA	Clostridiales	Clostridia	Firmicutes	Bacteria	1	0	0	0	0	1	1	0	1	1	1	1	1	1
CONTIG_SRR9865531_4181:0-2862:0-2807	2807	0.325971	2	0.669042	0	0	15	2787	0	0	0	1	1	0	NA	NA	NA	NA	NA	NA	NA	0	0	0	0	0	0	0	0	0	0	0	0	0	0
CONTIG_SRR9865539_10:0-95095:0-95040	95040	0.289068	88	0.941761	0	0	21	94985	16	1	1	0	1	1	NA	NA	NA	Bacteroidales	Bacteroidia	Bacteroidetes	Bacteria	0	1	0	0	1	0	1	1	1	1	0	1	1	0
CONTIG_SRR9865543_1411:0-3050:0-2995	2995	0.576962	4	0.795326	0	0	43	2975	0	0	0	0	0	1	NA	NA	NA	NA	NA	Actinobacteria	Bacteria	0	0	0	0	0	0	1	0	0	0	0	0	0	0
CONTIG_SRR9865544_2561:0-2876:0-2821	2821	0.313719	2	0.65296	0	0	12	2801	0	0	0	0	0	0	NA	NA	NA	NA	NA	NA	NA	0	0	0	0	0	0	0	0	0	0	0	1	0	0
CONTIG_SRR9865548_1413:0-2864:0-2809	2809	0.327875	2	0.668565	0	0	12	2789	0	0	0	1	1	0	NA	NA	NA	NA	NA	NA	NA	0	0	0	0	0	0	0	0	0	0	0	0	0	0
CONTIG_SRR9865548_890:0-4230:0-4175	4175	0.295569	4	0.83497	0	0	11	4155	0	0	0	1	0	0	NA	NA	NA	NA	NA	NA	NA	0	0	0	0	0	0	0	0	0	0	0	0	0	0
CONTIG_SRR9865556_1018:0-3837:0-3782	3782	0.387097	3	0.650449	0	0	34	3762	0	0	0	0	0	0	NA	NA	NA	NA	NA	NA	NA	0	0	0	0	0	0	0	0	0	0	0	1	0	0
CONTIG_SRR9865558_1759:0-4111:0-4056	4056	0.416667	4	0.781065	0	0	55	4036	0	0	0	0	0	0	NA	NA	NA	Clostridiales	Clostridia	Firmicutes	Bacteria	0	0	0	0	0	0	0	0	0	0	0	1	0	0
CONTIG_SRR9865562_1646:0-3361:0-3306	3306	0.49274	3	0.791289	0	0	100	3286	0	0	0	0	0	1	NA	NA	NA	NA	NA	NA	Bacteria	0	0	0	0	0	0	0	0	0	0	0	1	0	0
CONTIG_SRR9865562_4748:0-1616:0-1548	1548	0.50969	2	0.662791	0	0	5	1528	0	0	0	1	0	0	NA	NA	NA	NA	NA	NA	NA	0	0	0	0	0	0	0	0	0	0	0	0	0	0
CONTIG_SRR9865563_983:0-4050:0-3995	3995	0.637797	4	0.805757	0	0	87	3943	16	0	0	0	0	0	NA	Bifidobacterium	Bifidobacteriaceae	Bifidobacteriales	Actinobacteria	Actinobacteria	Bacteria	0	0	0	0	0	0	0	1	0	0	0	0	0	0
CONTIG_SRR9865573_2102:0-4196:0-4141	4141	0.439024	4	0.752717	0	0	11	4081	20	0	0	0	0	0	NA	NA	NA	NA	NA	NA	NA	0	0	0	0	0	0	0	0	0	0	0	0	0	0
CONTIG_SRR9865573_29:0-37904:0-37849	37849	0.365981	49	0.876166	0	0	64	37539	124	14	0	0	0	0	NA	NA	NA	Bacteroidales	Bacteroidia	Bacteroidetes	Bacteria	0	0	0	0	0	1	0	1	1	0	0	0	0	0
CONTIG_SRR9865573_3412:0-2960:0-2905	2905	0.497418	3	0.785886	0	0	21	2885	0	0	0	0	0	0	NA	NA	NA	NA	NA	NA	NA	0	0	0	0	0	0	0	0	0	0	0	0	0	0
CONTIG_SRR9865574_3016:0-2442:0-2387	2387	0.555509	4	0.774194	0	0	11	2367	0	0	0	0	0	0	NA	NA	NA	NA	NA	NA	NA	0	0	0	0	0	0	0	0	0	0	0	0	0	0
CONTIG_SRR9865578_2747:0-3225:0-3170	3170	0.501893	4	0.699369	0	0	24	3150	0	0	0	0	0	0	NA	NA	NA	Clostridiales	Clostridia	Firmicutes	Bacteria	0	0	0	0	0	0	0	0	0	0	0	0	0	0
CONTIG_SRR9865579_3048:0-3225:0-3170	3170	0.501893	4	0.699369	0	0	25	3150	0	0	0	0	0	0	NA	NA	NA	Clostridiales	Clostridia	Firmicutes	Bacteria	0	0	0	0	0	0	0	0	0	0	0	0	0	0
CONTIG_SRR9865584_1206:0-3226:0-3171	3171	0.352886	2	0.74456	0	0	21	3101	19	4	0	0	0	0	NA	NA	NA	NA	NA	NA	NA	0	0	0	0	0	0	1	0	0	0	0	1	0	0
CONTIG_SRR9865586_1293:0-2853:0-2798	2798	0.324875	2	0.673338	0	0	11	2778	0	0	0	1	1	0	NA	NA	NA	NA	NA	NA	NA	0	0	0	0	0	0	0	0	0	0	0	0	0	0
CONTIG_SRR9865589_1429:0-4070:0-4015	4015	0.424408	5	0.827895	0	0	53	3995	0	0	0	0	0	0	NA	NA	NA	Clostridiales	Clostridia	Firmicutes	Bacteria	0	0	0	0	0	0	0	0	0	0	0	1	0	0
CONTIG_SRR9865592_82:0-20571:0-20473	20473	0.409955	15	0.457627	0	0	850	3819	8317	0	0	0	0	0	NA	NA	NA	Bacteroidales	Bacteroidia	Bacteroidetes	Bacteria	0	0	0	0	0	0	0	0	1	0	0	0	0	0
CONTIG_SRR9865595_463:3-8528:0-8473	8473	0.454739	13	0.768323	0	0	249	8398	23	3	0	0	0	0	NA	NA	NA	Bacteroidales	Bacteroidia	Bacteroidetes	Bacteria	0	0	0	0	0	0	0	1	0	0	0	0	0	0
CONTIG_SRR9865600_122:0-37902:0-37847	37847	0.365947	48	0.859011	0	0	64	37543	121	14	0	0	0	0	NA	NA	NA	Bacteroidales	Bacteroidia	Bacteroidetes	Bacteria	0	0	0	0	0	1	0	1	1	0	0	0	0	0
CONTIG_SRR9865612_1570:0-3103:0-3048	3048	0.590879	2	0.769685	0	0	47	3028	0	0	0	0	0	1	NA	NA	NA	NA	NA	Actinobacteria	Bacteria	0	0	0	0	0	0	0	0	1	0	0	0	0	0
CONTIG_SRR9865613_669:0-5134:0-5079	5079	0.452845	5	0.844064	0	0	350	5053	3	0	0	0	0	1	NA	NA	NA	NA	NA	Firmicutes	Bacteria	0	0	0	0	0	0	0	0	0	0	0	0	0	0
CONTIG_SRR9865624_907:0-3851:0-3796	3796	0.670179	4	0.845627	0	0	32	3776	0	0	0	0	0	0	NA	Bifidobacterium	Bifidobacteriaceae	Bifidobacteriales	Actinobacteria	Actinobacteria	Bacteria	0	0	0	0	0	0	0	1	0	0	0	0	0	0
CONTIG_SRR9865624_91:0-41833:0-41778	41778	0.342668	71	0.912322	0	0	9	41054	352	0	0	0	0	1	NA	NA	NA	NA	NA	NA	NA	0	1	1	0	1	0	1	1	0	1	0	1	1	1
CONTIG_SRR9865626_714:0-3166:0-3111	3111	0.595628	4	0.780135	0	0	21	3091	0	0	0	0	0	1	NA	NA	NA	NA	NA	Actinobacteria	Bacteria	0	0	0	0	0	0	0	0	1	0	0	0	0	0
CONTIG_SRR9865629_2011:0-3127:0-3072	3072	0.593099	4	0.794922	0	0	24	3052	0	0	0	0	0	1	NA	NA	NA	NA	NA	Actinobacteria	Bacteria	0	0	0	0	0	0	0	0	1	0	0	0	0	0
CONTIG_SRR9865631_718:0-2440:0-2385	2385	0.556394	4	0.772327	0	0	9	2365	0	0	0	0	0	0	NA	NA	NA	NA	NA	NA	NA	0	0	0	0	0	0	0	0	0	0	0	0	0	0
CONTIG_SRR9865634_49:0-67827:0-67775	67775	0.278451	96	0.912637	1	0	173	67704	18	5	0	0	0	0	Intestinibacter bartlettii	Intestinibacter	Peptostreptococcaceae	Clostridiales	Clostridia	Firmicutes	Bacteria	0	0	1	0	1	0	1	1	1	0	0	1	1	0
CONTIG_SRR9865642_118:0-32560:0-32505	32505	0.563759	49	0.918782	0	0	159	32485	0	0	0	0	0	1	NA	NA	NA	NA	NA	NA	Bacteria	0	0	0	0	0	0	1	0	0	0	0	1	1	0
CONTIG_SRR9865642_445:0-6047:0-5962	5962	0.501845	8	0.876551	0	0	40	5942	0	0	0	0	0	1	NA	NA	NA	NA	NA	Firmicutes	Bacteria	0	0	0	0	0	0	0	0	0	0	0	1	0	0
CONTIG_SRR9865643_84:0-47149:0-47094	47094	0.565168	64	0.94649	0	0	190	47041	15	1	0	0	1	1	NA	NA	NA	Clostridiales	Clostridia	Firmicutes	Bacteria	1	0	0	0	0	1	1	0	1	1	1	1	1	1
CONTIG_SRR9865650_1691:0-3842:0-3787	3787	0.588593	5	0.691576	0	0	135	3767	0	0	0	0	0	0	NA	NA	Ruminococcaceae	Clostridiales	Clostridia	Firmicutes	Bacteria	0	0	0	0	0	0	0	0	1	0	0	0	0	0
CONTIG_SRR9865671_907:7-5169:0-5114	5114	0.45835	5	0.845327	0	0	354	5088	3	0	0	0	0	1	NA	NA	NA	NA	NA	Firmicutes	Bacteria	0	0	0	0	0	0	0	0	0	0	0	0	0	0
CONTIG_SRR9865681_6351:0-1353:0-1298	1298	0.395994	1	0.150231	0	0	16	1278	0	0	0	0	0	0	NA	Veillonella	Veillonellaceae	Veillonellales	Negativicutes	Firmicutes	Bacteria	0	0	0	0	0	0	0	0	0	0	0	0	0	0
CONTIG_SRR9865682_853:0-5170:0-5115	5115	0.45826	5	0.835191	0	0	355	5089	3	0	0	0	0	1	NA	NA	NA	NA	NA	Firmicutes	Bacteria	0	0	0	0	0	0	0	0	0	0	0	0	0	0
CONTIG_SRR9865685_2789:0-2655:0-2600	2600	0.451154	4	0.650769	0	0	8	2580	0	0	0	0	0	0	NA	NA	NA	NA	NA	NA	NA	0	0	0	0	0	0	0	0	0	0	0	0	0	0
CONTIG_SRR9865693_259:0-5128:0-5073	5073	0.453775	5	0.852158	0	0	283	5047	3	0	0	0	0	1	NA	NA	NA	NA	NA	NA	Bacteria	0	0	0	0	0	0	0	0	0	0	0	0	0	0
CONTIG_SRR9865695_207:0-6243:0-6188	6188	0.49693	6	0.724305	0	0	105	6168	0	0	0	0	0	0	NA	NA	NA	NA	NA	Firmicutes	Bacteria	0	0	0	0	0	0	0	0	0	0	0	1	0	0
CONTIG_SRR9865721_779:0-1604:0-1549	1549	0.509361	1	0.307941	0	0	6	1529	0	0	0	1	0	0	NA	NA	NA	NA	NA	NA	NA	0	0	0	0	0	0	0	0	0	0	0	0	0	0
CONTIG_SRR9865726_852:0-4118:0-4063	4063	0.635737	3	0.804086	0	0	75	3971	33	2	0	1	0	0	NA	Bifidobacterium	Bifidobacteriaceae	Bifidobacteriales	Actinobacteria	Actinobacteria	Bacteria	0	0	0	0	0	0	0	1	0	0	0	0	0	0
CONTIG_SRR9865730_2500:0-2424:0-2369	2369	0.300127	1	0.433094	0	0	32	2349	0	0	0	0	0	0	NA	Megamonas	Selenomonadaceae	Selenomonadales	Negativicutes	Firmicutes	Bacteria	0	0	0	0	0	0	0	0	0	0	0	0	0	0
CONTIG_SRR9865735_2136:0-2876:0-2821	2821	0.314073	2	0.65296	0	0	12	2801	0	0	0	0	0	0	NA	NA	NA	NA	NA	NA	NA	0	0	0	0	0	0	0	0	0	0	0	1	0	0
CONTIG_SRR9865746_333:0-7913:0-7858	7858	0.615806	9	0.715067	0	0	111	7736	42	6	0	1	0	0	NA	Bifidobacterium	Bifidobacteriaceae	Bifidobacteriales	Actinobacteria	Actinobacteria	Bacteria	0	0	0	0	0	0	0	1	1	0	0	0	0	0
CONTIG_SRR9865754_48:0-32880:0-32825	32825	0.309094	57	0.912658	0	0	25	32793	6	0	0	0	1	0	NA	NA	Erysipelotrichaceae	Erysipelotrichales	Erysipelotrichia	Firmicutes	Bacteria	1	0	0	0	1	0	1	0	1	1	0	1	1	1
CONTIG_SRR9865776_1936:0-4140:0-4085	4085	0.635496	3	0.799755	0	0	62	3965	29	14	0	1	0	0	NA	Bifidobacterium	Bifidobacteriaceae	Bifidobacteriales	Actinobacteria	Actinobacteria	Bacteria	0	0	0	0	0	0	0	1	0	0	0	0	0	0
CONTIG_SRR9865777_1622:0-2862:0-2807	2807	0.325971	2	0.669042	0	0	15	2787	0	0	0	1	1	0	NA	NA	NA	NA	NA	NA	NA	0	0	0	0	0	0	0	0	0	0	0	0	0	0
CONTIG_SRR9865779_1947:0-5417:0-5362	5362	0.420552	8	0.892391	0	0	29	5342	0	0	1	0	0	1	NA	NA	NA	NA	NA	NA	Bacteria	0	0	0	0	0	0	1	0	0	0	0	0	0	0
CONTIG_SRR9865782_1683:0-3103:0-3048	3048	0.590879	2	0.769685	0	0	49	3028	0	0	0	0	0	1	NA	NA	NA	NA	NA	Actinobacteria	Bacteria	0	0	0	0	0	0	0	0	1	0	0	0	0	0
CONTIG_SRR9865782_913:0-5054:0-4999	4999	0.470894	7	0.891778	0	0	9	4973	3	0	0	0	0	0	NA	NA	NA	NA	NA	NA	NA	0	0	0	0	0	0	0	0	1	0	0	0	0	0
CONTIG_SRR9865794_687:0-3733:0-3658	3658	0.651722	3	0.848004	0	0	95	3586	14	8	0	1	0	1	NA	Bifidobacterium	Bifidobacteriaceae	Bifidobacteriales	Actinobacteria	Actinobacteria	Bacteria	0	0	0	0	0	0	0	1	0	0	0	0	0	0
CONTIG_SRR9865795_65:0-47530:0-47421	47421	0.550389	84	0.946606	0	0	356	47106	48	42	0	0	0	0	NA	NA	NA	NA	NA	NA	Bacteria	0	0	0	0	0	0	1	0	1	1	0	1	1	0
CONTIG_SRR9865802_1089:0-5030:0-4975	4975	0.353568	8	0.821307	0	0	10	4947	4	0	0	0	0	0	NA	NA	NA	NA	NA	NA	NA	0	0	0	0	1	0	0	1	0	0	0	0	0	0
CONTIG_SRR9865806_869:0-7369:0-7318	7318	0.634326	12	0.87114	0	0	17	7292	3	0	0	0	0	0	NA	NA	NA	NA	NA	Actinobacteria	Bacteria	0	0	0	0	0	0	0	1	0	0	0	0	0	0
CONTIG_SRR9865809_1213:0-7166:0-4785	4785	0.415047	8	0.863323	0	0	79	4757	4	0	0	0	0	1	NA	NA	NA	Bacteroidales	Bacteroidia	Bacteroidetes	Bacteria	0	0	0	0	0	0	0	1	0	0	0	0	0	0
CONTIG_SRR9865809_1276:0-6788:0-4263	4263	0.44593	8	0.826882	0	0	167	4235	4	0	0	0	0	1	NA	NA	NA	Bacteroidales	Bacteroidia	Bacteroidetes	Bacteria	0	0	0	0	0	0	0	1	0	0	0	0	0	0
CONTIG_SRR9865809_2101:0-4193:0-4138	4138	0.427985	4	0.764137	0	0	65	4118	0	0	0	0	0	0	NA	NA	NA	NA	NA	NA	Bacteria	0	0	0	0	0	0	0	0	0	0	0	1	0	0
CONTIG_SRR9865815_1596:0-3931:0-3876	3876	0.29386	3	0.819659	0	0	6	3856	0	0	0	1	0	0	NA	NA	NA	NA	NA	NA	NA	0	0	0	0	0	0	0	0	0	0	0	0	0	0
CONTIG_SRR9865822_835:0-2995:0-2940	2940	0.581973	4	0.810204	0	0	41	2920	0	0	0	0	0	1	NA	Bifidobacterium	Bifidobacteriaceae	Bifidobacteriales	Actinobacteria	Actinobacteria	Bacteria	0	0	0	0	0	0	0	0	0	0	0	0	0	0
CONTIG_SRR9865832_48:0-41438:0-41383	41383	0.492207	40	0.930817	0	0	35	41337	13	0	0	0	0	0	NA	NA	NA	NA	NA	NA	NA	1	0	0	0	1	0	1	0	1	0	0	1	1	0
CONTIG_SRR9865837_94:0-41438:0-41383	41383	0.492207	40	0.930817	0	0	35	41337	13	0	0	0	0	0	NA	NA	NA	NA	NA	NA	NA	1	0	0	0	1	0	1	0	1	0	0	1	1	0
CONTIG_SRR9988184_1675:0-9761:0-5860	5860	0.434642	6	0.718259	0	0	258	5608	86	20	0	0	0	0	NA	NA	NA	NA	NA	Firmicutes	Bacteria	0	0	0	0	0	0	0	0	1	0	0	0	0	0
CONTIG_SRR9988185_1604:0-11152:0-6362	6362	0.412135	8	0.750236	0	0	24	6316	13	0	0	0	0	0	NA	NA	NA	Bacteroidales	Bacteroidia	Bacteroidetes	Bacteria	0	0	0	0	0	0	0	0	0	0	0	0	0	0
CONTIG_SRR9988185_338:0-38421:0-38373	38373	0.560993	59	0.952467	0	0	60	38267	43	0	0	0	0	0	NA	NA	NA	NA	NA	NA	NA	0	1	0	0	1	0	1	0	1	1	0	1	1	1
CONTIG_SRR9988185_7250:0-3113:0-1551	1551	0.510638	1	0.307544	0	0	4	1531	0	0	0	1	0	0	NA	NA	NA	NA	NA	NA	NA	0	0	0	0	0	0	0	0	0	0	0	0	0	0
CONTIG_SRR9988192_2470:0-4164:0-4111	4111	0.445147	4	0.778643	0	0	12	4091	0	0	0	0	0	0	NA	NA	NA	NA	NA	NA	NA	0	0	0	0	0	0	0	0	0	0	0	0	0	0
CONTIG_SRR9988195_284:0-37927:0-37872	37872	0.472328	55	0.903992	0	0	574	37826	7	4	0	0	1	1	NA	NA	NA	Bacteroidales	Bacteroidia	Bacteroidetes	Bacteria	0	0	0	0	0	0	1	0	1	1	0	1	0	0
CONTIG_SRR9988195_3718:0-5223:0-5168	5168	0.461881	9	0.874226	0	0	29	5148	0	0	0	0	0	0	Gemmiger formicilis	Gemmiger	Ruminococcaceae	Clostridiales	Clostridia	Firmicutes	Bacteria	0	0	0	0	0	0	1	0	1	0	0	0	0	0
CONTIG_SRR9988195_44:0-85085:0-85030	85030	0.346243	110	0.939798	0	0	123	84314	348	0	0	0	1	1	NA	Bacteroides	Bacteroidaceae	Bacteroidales	Bacteroidia	Bacteroidetes	Bacteria	1	1	0	0	1	0	1	0	1	1	0	1	1	0
CONTIG_SRR9988195_5178:0-3855:0-3800	3800	0.671842	4	0.845526	0	0	34	3776	2	0	0	1	0	0	NA	Bifidobacterium	Bifidobacteriaceae	Bifidobacteriales	Actinobacteria	Actinobacteria	Bacteria	0	0	0	0	0	0	0	1	0	0	0	0	0	0
CONTIG_SRR9988195_5956:0-3374:0-3319	3319	0.357939	4	0.605604	0	0	78	3299	0	0	0	0	0	0	Megamonas sp.	Megamonas	Selenomonadaceae	Selenomonadales	Negativicutes	Firmicutes	Bacteria	0	0	0	0	0	0	0	0	0	0	0	0	0	0
CONTIG_SRR9988198_3436:0-5071:0-5016	5016	0.416268	7	0.917464	0	0	51	4996	0	0	1	0	1	1	Phascolarctobacterium faecium	Phascolarctobacterium	Acidaminococcaceae	Acidaminococcales	Negativicutes	Firmicutes	Bacteria	0	0	0	0	0	0	1	0	0	0	0	0	0	0
CONTIG_SRR9988199_3012:0-3368:0-3313	3313	0.453667	2	0.737096	0	0	52	3293	0	0	0	0	0	0	NA	NA	NA	Bacteroidales	Bacteroidia	Bacteroidetes	Bacteria	0	0	0	0	0	0	0	0	0	0	0	0	0	0
CONTIG_SRR9988201_1690:0-6871:0-4136	4136	0.444874	5	0.783366	0	0	14	4106	2	2	0	0	0	0	NA	NA	NA	NA	NA	NA	NA	0	0	0	0	0	0	0	0	0	0	0	0	0	0
CONTIG_SRR9988201_2318:0-5532:0-2874	2874	0.417884	5	0.670146	0	0	8	2844	2	2	0	0	0	0	NA	NA	NA	NA	NA	NA	NA	0	0	0	0	0	0	0	0	0	0	0	0	0	0
CONTIG_SRR9988204_5503:0-3022:0-2967	2967	0.422986	3	0.647118	0	0	18	2947	0	0	0	0	0	1	NA	Prevotella	Prevotellaceae	Bacteroidales	Bacteroidia	Bacteroidetes	Bacteria	0	0	0	0	0	0	0	0	0	0	0	0	0	0
CONTIG_SRR9988204_83:0-42063:0-42010	42010	0.452821	47	0.947703	0	0	1135	41954	15	2	0	0	0	1	NA	NA	NA	Bacteroidales	Bacteroidia	Bacteroidetes	Bacteria	0	1	0	0	0	0	1	1	1	1	0	1	0	1
CONTIG_SRR9988207_144:0-39207:0-39152	39152	0.568707	60	0.93681	0	0	43	39132	0	0	0	0	0	0	NA	NA	Enterobacteriaceae	Enterobacterales	Gammaproteobacteria	Proteobacteria	Bacteria	0	0	0	1	1	0	1	0	1	1	0	1	1	0
CONTIG_SRR9988207_91:0-49108:0-49053	49053	0.491163	70	0.925326	0	0	160	49029	2	0	0	0	1	1	NA	NA	NA	Clostridiales	Clostridia	Firmicutes	Bacteria	1	0	0	1	1	0	1	1	1	0	1	1	1	1
CONTIG_SRR9988208_2617:0-4182:0-4136	4136	0.445841	5	0.783366	0	0	13	4106	2	2	0	0	0	0	NA	NA	NA	NA	NA	NA	NA	0	0	0	0	0	0	0	0	0	0	0	0	0	0
CONTIG_SRR9988208_3716:0-3022:0-2967	2967	0.422986	3	0.647118	0	0	18	2947	0	0	0	0	0	0	NA	Prevotella	Prevotellaceae	Bacteroidales	Bacteroidia	Bacteroidetes	Bacteria	0	0	0	0	0	0	0	0	0	0	0	0	0	0
CONTIG_SRR9988213_253:0-46209:0-46154	46154	0.470772	70	0.929497	1	0	457	46065	33	1	0	0	1	1	NA	NA	NA	Clostridiales	Clostridia	Firmicutes	Bacteria	0	0	0	1	1	0	1	1	1	1	1	1	0	1
